# Lamins and lineage-relevant transcription factors coordinate gene expression in lineage development

**DOI:** 10.64898/2026.04.30.722071

**Authors:** Sara Debic, Xiaobin Zheng, Jiabiao Hu, Lidya Kristiani, Reni Marsela, Youngjo Kim, Yixian Zheng

## Abstract

**Highlights:**

- Lamin-A and lamin-B1 are essential for midgestational embryogenesis.
- Lamin-A/B1 are required for proper yolk sac endoderm (YSE) gene regulation.
- Lamin-A/B1 maintain LADs organization and chromatin interactions in YSE.
- Lamin-A/B1 and YSE transcription factors support proper YSE gene expression.

Lamins are intermediate filament proteins functioning as ubiquitous structural components of the nuclear lamina that interact with and organize the <u>L</u>amina-<u>A</u>ssociated chromatin <u>D</u>omains (LADs). LADs remodel during development and lamins maintain LADs and gene expression profile specific to a given cell type. How ubiquitous lamins achieve cell-type-specific functions during development remains unknown. We show lamin-A and -B1 are required for mouse midgestational embryogenesis and maintain LADs, 3D chromatin interactions, and gene expression in the yolk sac endoderm (YSE). Both lamin-regulated genes and remodeled LADs in YSE cells contain binding motifs of YSE-relevant transcription factors. By analyzing changes in chromatin interactions upon lamin-A and -B1 knockout, we reveal that chromatin neighborhoods maintained by these lamins can influence gene expression orchestrated by YSE-relevant transcription factors. Our findings explain how the ubiquitously expressed lamins can collaborate with lineage-relevant transcription factors to maintain LADs and gene expression programs in specific cell types.

## Supplemental Table 1 for "Lamins and lineage-relevant transcription factors coordinate gene expression in lineage development"

### Sheet: Downregulated genes
	EnsemblID	Gene symbol	baseMean	log2FoldChange	lfcSE	stat	pvalue	padj
618	ENSMUSG00000058603.10	Rpl28-ps1	865.603	-24.1722	4.08049	-5.92386	3.14480709518231e-09	8.0082989164741e-07
752	ENSMUSG00000117165.1	Gm49832	111.394	-22.2868	4.08076	-5.46143	4.7230614014609e-08	7.63273970907244e-06
731	ENSMUSG00000105081.1	Gm43110	110.265	-22.2416	4.08077	-5.45035	5.02695884827075e-08	7.97057522291382e-06
728	ENSMUSG00000101431.1	Gm7901	2551	-14.0655	1.44728	-9.71857	2.51281265236487e-22	6.03326317832805e-19
534	ENSMUSG00000045455.8	Gm9797	765.013	-12.3282	1.45339	-8.48234	2.2070661999845e-17	3.09118013526163e-14
737	ENSMUSG00000109290.1	Phgdh-ps1	690.115	-12.1798	1.4576	-8.35609	6.48311370675681e-17	8.38166862072783e-14
739	ENSMUSG00000110126.1	Gm9347	2351.11	-9.33427	0.493023	-18.9327	6.12831686996457e-80	3.43328738778315e-76
748	ENSMUSG00000113395.1	Gm48365	68.7082	-8.85122	2.63175	-3.36325	0.000770306	0.014712
646	ENSMUSG00000067017.5	Gm3608	2182.86	-8.29729	1.71542	-4.83689	1.31884512781508e-06	0.000123144
260	ENSMUSG00000028553.12	Angptl3	43.6777	-8.19753	2.18108	-3.75848	0.000170952	0.00466427
754	ENSMUSG00000118206.1	Gm50358	21.8055	-7.19484	1.6498	-4.36103	1.29451428363283e-05	0.00068851
658	ENSMUSG00000069305.3	Hist1h4n	17.4603	-6.87437	1.61518	-4.25611	2.08014298220493e-05	0.000965772
640	ENSMUSG00000065087.1	Snord22	15.4798	-6.70413	1.91905	-3.49347	0.000476785	0.0102248
751	ENSMUSG00000115243.1	Gm5207	282.507	-6.63297	0.577395	-11.4878	1.52012270089191e-30	6.3871755584726e-27
744	ENSMUSG00000112969.1	Gm48496	12.3186	-6.37483	1.97508	-3.22764	0.00124817	0.0210412
720	ENSMUSG00000095304.9	Plac9a	10.7234	-6.17699	1.62388	-3.80384	0.000142472	0.00407925
355	ENSMUSG00000032487.8	Ptgs2	9.91064	-6.05743	1.79532	-3.37402	0.000740796	0.0143125
714	ENSMUSG00000089989.10	Gm45713	9.31795	-5.9632	2.0355	-2.9296	0.00339394	0.0427922
749	ENSMUSG00000113670.1	Gm49686	8.89258	-5.897	2.01541	-2.92596	0.00343392	0.0430773
729	ENSMUSG00000102827.1	Gm8242	7.57158	-5.66405	1.71985	-3.29333	0.000990083	0.0175902
460	ENSMUSG00000039533.8	Mmd2	20.1186	-5.61981	1.54998	-3.62572	0.000288153	0.00694833
513	ENSMUSG00000042801.5	Olfr769	7.05668	-5.5798	1.73463	-3.21671	0.0012967	0.0214084
645	ENSMUSG00000067006.12	Serpinb5	6.70392	-5.50278	1.80814	-3.04334	0.00233968	0.0330168
34	ENSMUSG00000005124.10	Ccn4	33.5891	-5.36218	1.38962	-3.85874	0.000113974	0.00347355
517	ENSMUSG00000043618.9	Eif5al3-ps	25.4405	-4.9793	1.71499	-2.9034	0.00369139	0.0452525
184	ENSMUSG00000024590.8	Lmnb1	5028.14	-4.81339	0.100533	-47.8787	0	0
16	ENSMUSG00000001506.10	Col1a1	682.423	-4.61732	1.1499	-4.01539	5.93471564486139e-05	0.00215818
218	ENSMUSG00000026043.18	Col3a1	492.395	-4.33515	0.908751	-4.77045	1.83810468840229e-06	0.000156025
651	ENSMUSG00000067764.11	Xlr5c	35.1533	-4.1098	0.996877	-4.12267	3.74500521423085e-05	0.00153518
673	ENSMUSG00000072487.11	Mroh5	13.4335	-4.00688	1.17493	-3.41031	0.0006489	0.0128609
601	ENSMUSG00000055746.9	Magea2	12.8742	-3.96342	1.18541	-3.34351	0.000827267	0.0154659
575	ENSMUSG00000051041.8	Olfml1	888.553	-3.86915	0.767378	-5.04204	4.60586077658506e-07	5.41333580923532e-05
700	ENSMUSG00000079387.10	Luzp4	46.0479	-3.81872	1.04413	-3.65732	0.000254863	0.00634589
299	ENSMUSG00000030244.7	Gys2	34.9738	-3.80475	0.738953	-5.14884	2.62104689623929e-07	3.36274314390029e-05
71	ENSMUSG00000014852.16	Adamts13	17.062	-3.79017	1.07051	-3.54051	0.000399352	0.00888995
644	ENSMUSG00000066721.3	Zfp575	11.0508	-3.72492	1.24067	-3.00234	0.00267916	0.0361675
409	ENSMUSG00000036446.5	Lum	127.36	-3.62286	0.735477	-4.92586	8.39895810482692e-07	9.04880056845039e-05
471	ENSMUSG00000040253.15	Gbp7	9.79945	-3.55938	1.2149	-2.92977	0.00339212	0.0427922
647	ENSMUSG00000067219.9	Nipal1	151.764	-3.52347	0.673337	-5.23284	1.66924451570997e-07	2.26249940125302e-05
705	ENSMUSG00000081058.5	Hist2h3c2	14.3836	-3.4938	1.15086	-3.03581	0.00239892	0.0334872
451	ENSMUSG00000038793.8	Lefty1	39.7489	-3.23266	0.619436	-5.21871	1.801740964454e-07	2.42254883116627e-05
252	ENSMUSG00000028063.15	Lmna	1644.58	-3.21472	0.151735	-21.1864	1.27371997787225e-99	1.07037058340495e-95
153	ENSMUSG00000022512.3	Cldn1	233.6	-3.11903	0.406808	-7.66706	1.75976629933728e-14	1.64313289960899e-11
76	ENSMUSG00000015405.15	Ace2	14.7199	-3.11744	1.04093	-2.99486	0.00274573	0.036859
283	ENSMUSG00000029368.10	Alb	10.669	-3.06215	1.06851	-2.8658	0.00415952	0.0495107
287	ENSMUSG00000029656.13	C8b	20.8686	-3.04069	1.05846	-2.87276	0.00406909	0.0485719
722	ENSMUSG00000096966.2	Gm18336	13.9393	-3.03757	0.984849	-3.08429	0.00204036	0.0300661
536	ENSMUSG00000045954.7	Cavin2	20.6868	-3.01188	0.774161	-3.89051	0.000100034	0.00316901
584	ENSMUSG00000052187.4	Hbb-y	7007.56	-2.97956	0.747511	-3.98598	6.72033730546652e-05	0.0023679
505	ENSMUSG00000042414.7	Prdm14	13.2094	-2.9562	0.945885	-3.12532	0.0017761	0.0271231
721	ENSMUSG00000096574.7	Gm2956	49.1286	-2.90817	0.972282	-2.99108	0.00277992	0.0371113
161	ENSMUSG00000022766.14	Serpind1	1138.98	-2.89566	0.274567	-10.5463	5.28645027064995e-26	1.77698739397628e-22
168	ENSMUSG00000022875.18	Kng1	885.311	-2.85704	0.329384	-8.67391	4.1754228158822e-18	6.37966647877565e-15
624	ENSMUSG00000060459.14	Kng2	27.3893	-2.84292	0.74937	-3.79375	0.000148389	0.00417752
221	ENSMUSG00000026308.8	Klhl30	18.1391	-2.83773	0.839709	-3.37942	0.000726396	0.0141325
508	ENSMUSG00000042638.14	Gucy2c	731.727	-2.79645	0.885589	-3.15773	0.00159003	0.0249046
735	ENSMUSG00000108942.1	Gm44660	361.684	-2.78532	0.496306	-5.6121	1.99891218307739e-08	3.77479966977322e-06
522	ENSMUSG00000044062.7	Plekhd1os	14.7723	-2.78383	0.938569	-2.96603	0.00301668	0.0391214
727	ENSMUSG00000100862.1	Gm10925	6164.79	-2.77325	0.583685	-4.75128	2.02136476561848e-06	0.000168002
675	ENSMUSG00000072934.10	Trpc5os	11.7091	-2.77274	0.926807	-2.99171	0.00277415	0.0370924
689	ENSMUSG00000074768.6	Bhmt	28.6342	-2.71621	0.759847	-3.57468	0.000350653	0.00802919
661	ENSMUSG00000070368.9	Prok1	16.6618	-2.70858	0.89593	-3.0232	0.00250114	0.0344845
733	ENSMUSG00000108415.1	Gm30146	21.9486	-2.6954	0.831663	-3.24097	0.00119122	0.0203878
565	ENSMUSG00000049608.8	Gpr55	37.0307	-2.61714	0.577543	-4.5315	5.85654815724156e-06	0.000375691
404	ENSMUSG00000036067.12	Slc2a6	20.7436	-2.57387	0.736321	-3.49558	0.000473033	0.0101926
249	ENSMUSG00000028011.16	Tdo2	23.3142	-2.56888	0.83098	-3.09139	0.00199222	0.0296837
630	ENSMUSG00000062064.6	Slc2a7	78.471	-2.54442	0.480837	-5.29165	1.2121459635976e-07	1.72648620425295e-05
222	ENSMUSG00000026368.6	F13b	37.6033	-2.53162	0.621208	-4.07532	4.5951599561864e-05	0.0017919
204	ENSMUSG00000025347.4	Mettl7b	107.163	-2.49241	0.404447	-6.1625	7.16043429427668e-10	2.40690838367816e-07
148	ENSMUSG00000022468.12	Endou	35.8593	-2.47863	0.6255	-3.96264	7.41256352770694e-05	0.00254493
521	ENSMUSG00000043903.4	Zfp469	16.742	-2.47204	0.827652	-2.98681	0.00281908	0.0375571
614	ENSMUSG00000058022.14	Adtrp	14.2675	-2.45865	0.85548	-2.874	0.00405307	0.0484494
62	ENSMUSG00000010492.10	Uckl1os	18.1975	-2.40063	0.741455	-3.23773	0.00120484	0.0205357
557	ENSMUSG00000047992.11	Dipk1c	25.0474	-2.40005	0.647284	-3.70787	0.000209007	0.00545648
570	ENSMUSG00000050335.17	Lgals3	132.223	-2.39778	0.549985	-4.35972	1.30229144940549e-05	0.000690461
706	ENSMUSG00000082152.1	Gm13655	20.2898	-2.39231	0.787839	-3.03654	0.00239307	0.0334872
305	ENSMUSG00000030491.16	Tdrd12	120.064	-2.37267	0.482562	-4.91681	8.79655763539654e-07	9.35719899861454e-05
666	ENSMUSG00000071551.13	Akr1c19	888.321	-2.35441	0.716191	-3.28741	0.00101114	0.0178886
510	ENSMUSG00000042759.12	Apobr	137.275	-2.29399	0.329707	-6.95767	3.45936740853289e-12	2.25003769003502e-09
693	ENSMUSG00000075383.4	Olfr351	19.1297	-2.27838	0.675409	-3.37334	0.000742633	0.01433
569	ENSMUSG00000050063.18	Klk6	46.9329	-2.27176	0.534921	-4.2469	2.16745352670659e-05	0.000986251
433	ENSMUSG00000037797.14	Adh4	33.799	-2.25042	0.611681	-3.67907	0.000234089	0.00597015
691	ENSMUSG00000074882.3	Cyp2c68	132.353	-2.24616	0.433241	-5.18456	2.16520389537578e-07	2.843014208561e-05
172	ENSMUSG00000023176.9	Cpn2	95.5774	-2.24562	0.456971	-4.91414	8.91720246834326e-07	9.37910170279198e-05
643	ENSMUSG00000066438.6	Plekhd1	55.7258	-2.2351	0.495228	-4.51328	6.38340819862903e-06	0.000398832
755	ENSMUSG00000118282.1	Gm4840	24.4268	-2.21794	0.656751	-3.37714	0.000732445	0.014215
232	ENSMUSG00000026976.15	Pax8	18.3436	-2.21367	0.669249	-3.30769	0.000940694	0.0171106
347	ENSMUSG00000032246.14	Calml4	246.969	-2.20467	0.472487	-4.6661	3.06969553243576e-06	0.000232398
86	ENSMUSG00000017868.16	Sgk2	83.3581	-2.18457	0.480086	-4.55038	5.35484442156505e-06	0.000350252
662	ENSMUSG00000070704.10	Ugt2b36	39.6821	-2.18271	0.505162	-4.32081	1.55454694431708e-05	0.000771193
105	ENSMUSG00000020486.19	Sept4	16.0267	-2.17765	0.714499	-3.0478	0.00230521	0.0327227
683	ENSMUSG00000074207.10	Adh1	275.354	-2.17329	0.443102	-4.90472	9.35602715514405e-07	9.64703977892675e-05
158	ENSMUSG00000022583.12	Ly6f	42.0112	-2.1716	0.540212	-4.01991	5.82206233922756e-05	0.00214076
740	ENSMUSG00000110403.1	Gm45553	21.7067	-2.16541	0.725912	-2.98302	0.00285416	0.0377716
713	ENSMUSG00000089678.8	Agxt2	83.4096	-2.12559	0.487864	-4.35694	1.31893703991547e-05	0.000694902
454	ENSMUSG00000039092.9	Sptlc3	30.4776	-2.11941	0.623777	-3.3977	0.00067955	0.0133894
112	ENSMUSG00000020865.16	Abcc3	15.166	-2.10375	0.719107	-2.9255	0.00343904	0.0430773
400	ENSMUSG00000035775.2	Krt20	308.95	-2.10297	0.285143	-7.37515	1.64160549596409e-13	1.31383159860326e-10
709	ENSMUSG00000085360.1	Arhgap27os2	100.542	-2.09892	0.361661	-5.80356	6.49210619037059e-09	1.44463734954232e-06
475	ENSMUSG00000040471.17	Ggt6	178.129	-2.0988	0.389831	-5.38389	7.28948000256871e-08	1.09387759288547e-05
660	ENSMUSG00000069917.7	Hba-a2	978.445	-2.09519	0.591647	-3.54128	0.000398191	0.00887585
499	ENSMUSG00000042179.6	Pnliprp1	37.0622	-2.08218	0.619641	-3.36031	0.000778553	0.0147736
164	ENSMUSG00000022821.13	Hgd	275.974	-2.07326	0.370334	-5.59836	2.16383542409953e-08	3.94243260717496e-06
292	ENSMUSG00000029868.13	Trpv6	75.8382	-2.06292	0.448143	-4.60326	4.15923109933197e-06	0.000296204
291	ENSMUSG00000029866.13	Kel	42.9992	-2.06104	0.700506	-2.94221	0.00325878	0.0414612
43	ENSMUSG00000006529.16	Itih1	62.9842	-2.03271	0.486386	-4.17922	2.92511395730377e-05	0.00124783
285	ENSMUSG00000029484.12	Anxa3	158.123	-2.00137	0.456999	-4.37938	1.19019132975739e-05	0.000647364
450	ENSMUSG00000038751.5	Ptk6	31.3153	-1.98588	0.619973	-3.20317	0.00135922	0.0220602
175	ENSMUSG00000023333.8	Gcm1	129.535	-1.97438	0.515594	-3.82933	0.000128493	0.00378875
121	ENSMUSG00000021280.9	Exoc3l4	1048.11	-1.97206	0.294437	-6.69774	2.11665874927564e-11	1.11170886247111e-08
282	ENSMUSG00000029273.10	Sult1d1	67.8262	-1.95249	0.535429	-3.64659	0.000265748	0.0065615
741	ENSMUSG00000110779.1	Gm48271	1148.9	-1.95142	0.598199	-3.26215	0.0011057	0.0191979
425	ENSMUSG00000037437.18	Adam32	64.6823	-1.93121	0.446811	-4.32221	1.54474131220468e-05	0.0007704
579	ENSMUSG00000051506.17	Wdfy4	38.6379	-1.91218	0.476637	-4.01183	6.02510035383457e-05	0.00216748
595	ENSMUSG00000054986.13	Sec14l3	63.5602	-1.90713	0.516304	-3.69382	0.000220911	0.00571209
367	ENSMUSG00000033066.15	Gas7	96.6394	-1.89726	0.439669	-4.3152	1.59456344994206e-05	0.000785919
608	ENSMUSG00000057068.15	Fam47e	71.564	-1.89691	0.437542	-4.33538	1.45507172580971e-05	0.000742194
406	ENSMUSG00000036168.15	Ccdc38	49.2613	-1.8816	0.510781	-3.68377	0.000229806	0.00588094
370	ENSMUSG00000033249.10	Hsf4	59.2192	-1.87686	0.420922	-4.45893	8.23715077495518e-06	0.000485761
405	ENSMUSG00000036123.8	Slc9a3	524.753	-1.87506	0.230846	-8.12255	4.5647142650271e-16	5.47993947516503e-13
742	ENSMUSG00000112532.1	Gm36283	50.0167	-1.85132	0.421795	-4.38915	1.13796741179168e-05	0.000633305
616	ENSMUSG00000058248.12	Kcnh1	137.771	-1.84526	0.436344	-4.22891	2.34821895282161e-05	0.00105525
233	ENSMUSG00000027016.17	Zfp385b	102.356	-1.83641	0.381671	-4.8115	1.49799367187696e-06	0.00013321
68	ENSMUSG00000013643.13	Lypd8	50.6317	-1.81903	0.506962	-3.5881	0.000333095	0.0077325
665	ENSMUSG00000071178.11	Serpina1b	4578.07	-1.80238	0.301763	-5.97285	2.33138166220334e-09	6.42352976994288e-07
736	ENSMUSG00000109244.1	Gm44751	375.696	-1.80125	0.203476	-8.8524	8.56568870255927e-19	1.43963530023914e-15
530	ENSMUSG00000045092.8	S1pr1	141.217	-1.79735	0.462131	-3.88927	0.000100548	0.00316901
117	ENSMUSG00000021216.7	Tubal3	105.981	-1.77544	0.394771	-4.4974	6.87908742457559e-06	0.000425062
635	ENSMUSG00000063683.12	Glyat	200.851	-1.77402	0.316462	-5.60578	2.07316349041962e-08	3.85091545059858e-06
207	ENSMUSG00000025481.12	Urah	544.543	-1.77109	0.347317	-5.09936	3.4079510255518e-07	4.24277280640364e-05
623	ENSMUSG00000060407.6	Cyp2a12	160.449	-1.77093	0.32152	-5.50799	3.62957155655585e-08	6.22471521949329e-06
205	ENSMUSG00000025348.9	Itga7	54.0787	-1.76663	0.414989	-4.25705	2.07142063437556e-05	0.000965537
396	ENSMUSG00000035561.5	Aldh1b1	2383.85	-1.76109	0.193422	-9.10491	8.63389439186207e-20	1.61233181160029e-16
162	ENSMUSG00000022780.5	Meltf	548.702	-1.72371	0.281121	-6.13157	8.70185402371788e-10	2.61553838498952e-07
96	ENSMUSG00000019817.18	Plagl1	334.377	-1.72172	0.450276	-3.8237	0.000131464	0.00384264
50	ENSMUSG00000009246.14	Trpm5	86.3202	-1.71855	0.397047	-4.32834	1.50237102179598e-05	0.000760553
171	ENSMUSG00000023039.17	Krt7	4222.8	-1.71129	0.467556	-3.66007	0.000252143	0.00628749
432	ENSMUSG00000037780.3	Mbl1	149.658	-1.68689	0.416917	-4.04609	5.20797955192914e-05	0.00198482
445	ENSMUSG00000038528.15	Mfsd4b5	1665.9	-1.68318	0.481659	-3.49455	0.000474858	0.0102058
345	ENSMUSG00000032231.14	Anxa2	354.967	-1.67821	0.330346	-5.08016	3.77126619969883e-07	4.60146809545241e-05
293	ENSMUSG00000029919.5	Hpgds	68.3359	-1.67387	0.520276	-3.21727	0.00129417	0.0213876
516	ENSMUSG00000043592.15	Unc5cl	445.892	-1.66599	0.270281	-6.16389	7.09772363326641e-10	2.40690838367816e-07
402	ENSMUSG00000035864.14	Syt1	31.5385	-1.65916	0.499562	-3.32123	0.000896204	0.0164798
428	ENSMUSG00000037490.5	Slc2a12	67.3021	-1.65893	0.416861	-3.97958	6.90375534162866e-05	0.00241387
32	ENSMUSG00000004837.2	Grap	41.6029	-1.65457	0.5372	-3.07998	0.00207011	0.0304129
52	ENSMUSG00000009378.4	Slc16a12	244.525	-1.65117	0.356113	-4.63665	3.54101744822496e-06	0.000260112
140	ENSMUSG00000022090.10	Pdlim2	585.376	-1.65096	0.28303	-5.83316	5.43862681178984e-09	1.26954167813544e-06
746	ENSMUSG00000113165.1	Gm47863	67.2109	-1.60917	0.370086	-4.3481	1.3732338773676e-05	0.000712344
753	ENSMUSG00000118128.1	Gm50331	91.0153	-1.60553	0.55193	-2.90893	0.00362671	0.0446877
452	ENSMUSG00000039021.15	Ttc16	549.929	-1.59184	0.220979	-7.20361	5.86399777149274e-13	4.4798277520672e-10
399	ENSMUSG00000035699.8	Slc51a	670.437	-1.58407	0.250101	-6.33371	2.39338768573028e-10	9.57753972239734e-08
94	ENSMUSG00000019235.9	Rps6kl1	104.529	-1.58388	0.448321	-3.53292	0.000410994	0.00913701
464	ENSMUSG00000039813.14	Tbc1d2	226.537	-1.58326	0.324557	-4.87821	1.07053735930364e-06	0.000106465
55	ENSMUSG00000009739.17	Pou6f1	31.5468	-1.58032	0.501812	-3.14922	0.00163709	0.0254294
40	ENSMUSG00000006360.11	Crip1	1355.54	-1.57766	0.29171	-5.40833	6.36144909627533e-08	9.7197159055545e-06
111	ENSMUSG00000020847.15	Rph3al	40.7688	-1.57436	0.546932	-2.87853	0.0039953	0.0478952
23	ENSMUSG00000002578.18	Ikzf4	259.474	-1.57284	0.404437	-3.88895	0.000100678	0.00316901
545	ENSMUSG00000046959.16	Slc26a1	324.69	-1.56526	0.448064	-3.49337	0.000476961	0.0102248
392	ENSMUSG00000034871.2	Fam151a	32.5624	-1.55913	0.509419	-3.06061	0.00220889	0.031815
485	ENSMUSG00000040855.15	Reps2	62.3964	-1.54402	0.521272	-2.96203	0.00305617	0.0395116
629	ENSMUSG00000061947.10	Serpina10	624.63	-1.54297	0.283436	-5.44382	5.21488043107212e-08	8.13691728080097e-06
58	ENSMUSG00000010122.14	Slc47a1	476.485	-1.54181	0.263913	-5.84212	5.15401699248362e-09	1.23747947989532e-06
80	ENSMUSG00000015854.7	Cd5l	41.0496	-1.53919	0.514717	-2.99037	0.00278643	0.0371679
443	ENSMUSG00000038521.17	C1s1	258.409	-1.52902	0.252135	-6.06432	1.32516986197119e-09	3.77493726612708e-07
333	ENSMUSG00000031886.14	Ces2e	126.833	-1.51158	0.312153	-4.84245	1.28245213754034e-06	0.000120414
238	ENSMUSG00000027359.16	Slc27a2	652.575	-1.50856	0.304836	-4.94876	7.46863602303776e-07	8.25824773942077e-05
261	ENSMUSG00000028591.11	Pramef12	168.489	-1.50321	0.439724	-3.41852	0.000629618	0.0125528
183	ENSMUSG00000024440.13	Pcdh12	49.416	-1.50174	0.481475	-3.11904	0.00181442	0.0275473
190	ENSMUSG00000024694.9	Keg1	263.808	-1.4994	0.416027	-3.6041	0.00031324	0.00742542
101	ENSMUSG00000020151.16	Ptprr	62.0642	-1.4977	0.482487	-3.10413	0.0019084	0.028638
276	ENSMUSG00000028980.14	H6pd	2625.37	-1.49075	0.243137	-6.13133	8.71483010408835e-10	2.61553838498952e-07
372	ENSMUSG00000033688.10	1300017J02Rik	597.034	-1.49017	0.234629	-6.35119	2.13653710192712e-10	8.75823879807051e-08
302	ENSMUSG00000030364.6	Clec2h	501.284	-1.48661	0.352592	-4.21623	2.48415711958801e-05	0.00110162
313	ENSMUSG00000030739.18	Myh14	609.509	-1.48659	0.147116	-10.1049	5.25706082831093e-24	1.47259035569036e-20
604	ENSMUSG00000056643.5	Chst13	597.128	-1.48246	0.305378	-4.8545	1.20689320852697e-06	0.0001146
483	ENSMUSG00000040740.7	Slc25a34	311.427	-1.47289	0.23969	-6.14498	7.9975501204825e-10	2.61553838498952e-07
527	ENSMUSG00000044734.16	Serpinb1a	1393.94	-1.46538	0.206753	-7.08757	1.36490755372216e-12	9.97391358930794e-10
365	ENSMUSG00000032978.14	Guca2b	86.7418	-1.45932	0.414964	-3.51674	0.00043688	0.00962338
674	ENSMUSG00000072571.3	Tmem253	254.063	-1.45701	0.408552	-3.56627	0.000362093	0.00822391
497	ENSMUSG00000042129.8	Rassf4	691.317	-1.45603	0.314214	-4.63388	3.58868900824094e-06	0.00026224
197	ENSMUSG00000025083.18	Afap1l2	268.644	-1.44295	0.34452	-4.18829	2.81065728256356e-05	0.00121436
613	ENSMUSG00000057933.10	Gsta2	203.418	-1.43827	0.392643	-3.66303	0.000249245	0.00623162
296	ENSMUSG00000030108.14	Slc6a13	408.507	-1.43755	0.360268	-3.99022	6.60132518362238e-05	0.00233576
743	ENSMUSG00000112731.1	Gm47739	190.864	-1.41556	0.445064	-3.18059	0.00146977	0.0234368
127	ENSMUSG00000021506.7	Pitx1	782.875	-1.41528	0.238145	-5.9429	2.80015161671403e-09	7.33547887909859e-07
426	ENSMUSG00000037440.8	Vnn1	724.615	-1.41086	0.242528	-5.81732	5.97999808548847e-09	1.35818686247033e-06
93	ENSMUSG00000019066.13	Rab3d	810.6	-1.41026	0.26687	-5.28444	1.26091819909201e-07	1.76602101434495e-05
448	ENSMUSG00000038704.12	Aspdh	44.4038	-1.40993	0.409074	-3.44664	0.000567594	0.0116763
60	ENSMUSG00000010358.13	Ifi35	59.4828	-1.40818	0.387692	-3.63221	0.000281002	0.00684463
131	ENSMUSG00000021612.15	Slc6a18	886.008	-1.40567	0.346646	-4.05506	5.01204207841594e-05	0.00192322
1	ENSMUSG00000000093.6	Tbx2	640.713	-1.39548	0.241944	-5.7678	8.03142875308582e-09	1.66647188954461e-06
215	ENSMUSG00000025726.11	Slc28a1	199.152	-1.38369	0.251721	-5.4969	3.86528945835092e-08	6.4963919926504e-06
636	ENSMUSG00000063796.9	Slc22a8	574.366	-1.38311	0.303958	-4.55035	5.35579614413517e-06	0.000350252
150	ENSMUSG00000022479.15	Vdr	1386.46	-1.37587	0.200968	-6.84619	7.58431715176533e-12	4.39550408171448e-09
214	ENSMUSG00000025665.16	Rps6ka6	7918.03	-1.37517	0.421228	-3.26468	0.0010959	0.019067
514	ENSMUSG00000042842.11	Serpinb6b	207.931	-1.37509	0.325426	-4.22551	2.38399987462283e-05	0.00106848
177	ENSMUSG00000023484.14	Prph	244.735	-1.37468	0.336194	-4.08896	4.33314666517275e-05	0.00172576
745	ENSMUSG00000113100.1	Gm48754	677.221	-1.37055	0.406748	-3.36953	0.000752961	0.0144464
591	ENSMUSG00000054426.11	A930005H10Rik	422.507	-1.35477	0.358087	-3.78334	0.000154736	0.00430572
149	ENSMUSG00000022469.17	Rapgef3	172.875	-1.35326	0.251623	-5.3781	7.52744362876807e-08	1.11959066432482e-05
631	ENSMUSG00000062609.14	Kcnj15	127.294	-1.35271	0.356441	-3.79504	0.000147618	0.00416279
577	ENSMUSG00000051176.6	Zfp42	337.341	-1.35039	0.278142	-4.85505	1.20355661309797e-06	0.0001146
335	ENSMUSG00000031906.9	Smpd3	153.419	-1.3482	0.290783	-4.63647	3.54409270531363e-06	0.000260112
259	ENSMUSG00000028544.14	Slc5a9	702.953	-1.34818	0.27302	-4.93801	7.89226886972511e-07	8.6696315616647e-05
273	ENSMUSG00000028950.3	Tas1r1	40.3231	-1.34606	0.450891	-2.98534	0.00283267	0.0376072
486	ENSMUSG00000040963.15	Asgr2	309.238	-1.34258	0.330831	-4.0582	4.9451703237448e-05	0.00190627
226	ENSMUSG00000026621.13	Marc1	2889.73	-1.34211	0.165841	-8.09274	5.83381348521431e-16	6.53659354973312e-13
411	ENSMUSG00000036585.16	Fgf1	1258.11	-1.3398	0.23943	-5.59576	2.19655269161096e-08	3.94243260717496e-06
5	ENSMUSG00000000673.9	Haao	1579.07	-1.33953	0.306702	-4.36753	1.25662100109666e-05	0.000674761
586	ENSMUSG00000052305.6	Hbb-bs	168.795	-1.33818	0.45951	-2.91219	0.00358901	0.0443573
488	ENSMUSG00000040966.10	Slc22a2	1412.6	-1.33561	0.276322	-4.83352	1.34140723011943e-06	0.000124
136	ENSMUSG00000021822.3	Plau	333.22	-1.33017	0.391058	-3.40147	0.000670238	0.0132215
280	ENSMUSG00000029167.13	Ppargc1a	180.051	-1.32562	0.404243	-3.27927	0.00104077	0.0183357
539	ENSMUSG00000046223.10	Plaur	188.663	-1.32198	0.354805	-3.72594	0.000194585	0.00517468
380	ENSMUSG00000034224.14	Slc38a8	61.8327	-1.31778	0.434205	-3.03492	0.00240597	0.0335022
477	ENSMUSG00000040562.12	Gstm2	259.689	-1.31297	0.268978	-4.88132	1.05376966377217e-06	0.000106052
732	ENSMUSG00000106223.1	2400006E01Rik	55.0758	-1.31169	0.392892	-3.33855	0.000842175	0.0156749
420	ENSMUSG00000037031.10	Tspan15	333.393	-1.31059	0.252703	-5.18628	2.14530873894581e-07	2.83907117917026e-05
670	ENSMUSG00000072423.5	Psmb11	63.5684	-1.29867	0.351123	-3.69861	0.000216781	0.00563004
548	ENSMUSG00000047242.14	Taf9b	88.0821	-1.2979	0.318104	-4.08012	4.50129643368342e-05	0.00176348
297	ENSMUSG00000030162.14	Olr1	63.6872	-1.29683	0.349052	-3.71528	0.00020298	0.00534959
255	ENSMUSG00000028255.6	Clca1	702.95	-1.29057	0.391219	-3.29886	0.000970794	0.0173946
600	ENSMUSG00000055730.16	Ces2a	82.9108	-1.29042	0.278805	-4.6284	3.68499206479095e-06	0.000268111
710	ENSMUSG00000085757.7	Tslrn1	1043.65	-1.28421	0.293341	-4.37786	1.19850093791165e-05	0.000649781
655	ENSMUSG00000068587.10	Mgam	64.6405	-1.28261	0.435332	-2.94628	0.00321621	0.0411063
679	ENSMUSG00000073420.10	Btnl5-ps	231.774	-1.28054	0.288081	-4.44508	8.7860920143822e-06	0.000510961
747	ENSMUSG00000113346.2	Eprn	1741.27	-1.27446	0.25244	-5.04858	4.45107585506389e-07	5.26825576732809e-05
351	ENSMUSG00000032357.12	Tinag	86.258	-1.27113	0.428243	-2.96825	0.00299497	0.0389815
271	ENSMUSG00000028871.7	Rspo1	66.6899	-1.27081	0.39208	-3.2412	0.00119029	0.0203878
563	ENSMUSG00000049152.11	Ugt3a2	130.092	-1.26224	0.355439	-3.55122	0.000383446	0.00858132
179	ENSMUSG00000024029.4	Tff3	325.316	-1.25864	0.268422	-4.68905	2.74472728653714e-06	0.000210642
708	ENSMUSG00000085328.2	Gm17131	118.652	-1.25779	0.416172	-3.02229	0.00250873	0.0345326
130	ENSMUSG00000021565.16	Slc6a19	491.988	-1.25467	0.377226	-3.32604	0.000880906	0.0162423
619	ENSMUSG00000058620.5	Adra2b	88.5111	-1.25345	0.424654	-2.9517	0.0031603	0.0406079
707	ENSMUSG00000085057.7	Gm13415	77.5986	-1.24337	0.324075	-3.83666	0.000124717	0.00369686
723	ENSMUSG00000097101.3	1810034E14Rik	202.932	-1.24046	0.227358	-5.45596	4.87095439563698e-08	7.7967743359496e-06
109	ENSMUSG00000020641.16	Rsad2	96.8425	-1.23488	0.308812	-3.99882	6.36591978481517e-05	0.00226678
605	ENSMUSG00000056665.2	Them6	526.572	-1.23288	0.212473	-5.80252	6.53254230768228e-09	1.44463734954232e-06
354	ENSMUSG00000032454.9	Rbp2	319.283	-1.23168	0.282594	-4.35847	1.30974522579827e-05	0.000692229
637	ENSMUSG00000063851.12	Rnf183	84.1211	-1.22962	0.360722	-3.40878	0.000652549	0.0129028
711	ENSMUSG00000085940.1	4930405D11Rik	345.553	-1.22719	0.334965	-3.66363	0.000248665	0.00622848
549	ENSMUSG00000047250.13	Ptgs1	160.988	-1.22283	0.389965	-3.13574	0.00171421	0.0264077
407	ENSMUSG00000036181.2	Hist1h1c	1782.83	-1.22107	0.25995	-4.69733	2.63588776550931e-06	0.000205099
469	ENSMUSG00000040181.14	Fmo1	7959.55	-1.20956	0.233403	-5.18231	2.19154132919245e-07	2.8552895441657e-05
189	ENSMUSG00000024691.13	Fam111a	717.449	-1.19272	0.366322	-3.25593	0.00113022	0.0195227
542	ENSMUSG00000046697.17	Enpp7	85.0314	-1.18788	0.38697	-3.06969	0.00214285	0.0312152
573	ENSMUSG00000050747.14	Trim15	496.261	-1.18734	0.38621	-3.07433	0.00210973	0.0309139
75	ENSMUSG00000015312.9	Gadd45b	208.117	-1.18505	0.295315	-4.01282	5.9996526741574e-05	0.00216748
401	ENSMUSG00000035811.10	Ugt2b35	57.1157	-1.18231	0.360183	-3.28253	0.0010288	0.0181629
182	ENSMUSG00000024388.11	Myo7b	505.882	-1.18118	0.158858	-7.43545	1.04214774710679e-13	8.75768859281188e-11
39	ENSMUSG00000006342.15	Susd2	2078.52	-1.17035	0.191798	-6.10199	1.04757144062108e-09	3.08886547412605e-07
446	ENSMUSG00000038600.12	Atp6v0a4	458.322	-1.16647	0.25832	-4.51558	6.31440653540933e-06	0.000398832
236	ENSMUSG00000027317.8	Ppp1r14d	1264.41	-1.16308	0.204937	-5.67527	1.38467574272905e-08	2.73791120094672e-06
374	ENSMUSG00000033985.17	Tesk2	297.94	-1.16007	0.184444	-6.28956	3.18373331165301e-10	1.21611376747618e-07
310	ENSMUSG00000030630.16	Fah	1857.5	-1.15648	0.266774	-4.33505	1.45727364728947e-05	0.000742194
329	ENSMUSG00000031837.14	Necab2	531.652	-1.1559	0.230248	-5.02024	5.16064798822007e-07	5.98172487848378e-05
217	ENSMUSG00000025911.14	Adhfe1	76.3032	-1.15396	0.395754	-2.91586	0.00354705	0.0440941
437	ENSMUSG00000038135.4	Crygn	204.134	-1.14319	0.35603	-3.21093	0.00132306	0.0216698
609	ENSMUSG00000057092.12	Fxyd3	105.814	-1.13908	0.369328	-3.08418	0.00204114	0.0300661
11	ENSMUSG00000001155.13	Ftcd	86.7974	-1.13873	0.353099	-3.22495	0.00125996	0.021155
73	ENSMUSG00000015085.8	Entpd2	415.295	-1.13595	0.279175	-4.06897	4.72222601176399e-05	0.00182872
381	ENSMUSG00000034255.17	Arhgap27	1295.37	-1.12962	0.196959	-5.73531	9.73363452990032e-09	1.97100235595223e-06
639	ENSMUSG00000064254.6	Ethe1	645.04	-1.12715	0.232508	-4.84779	1.24841357051e-06	0.000117877
422	ENSMUSG00000037254.18	Itih2	459.258	-1.12666	0.246033	-4.5793	4.6652943041018e-06	0.000316273
560	ENSMUSG00000048489.12	Depp1	470.503	-1.12607	0.311354	-3.61668	0.000298401	0.00713403
181	ENSMUSG00000024254.15	Abcg8	99.2817	-1.12277	0.355799	-3.15563	0.00160152	0.0249923
225	ENSMUSG00000026519.16	Tmem63a	195.256	-1.12124	0.235206	-4.76706	1.8692962265986e-06	0.000157086
434	ENSMUSG00000037946.11	Fgd3	1348.87	-1.11706	0.202086	-5.52766	3.24534854205925e-08	5.62315185014329e-06
676	ENSMUSG00000072941.5	Sod3	5825.03	-1.11616	0.141899	-7.8659	3.6644812841738e-15	3.84930855894431e-12
230	ENSMUSG00000026866.16	Kynu	1696.88	-1.11271	0.29306	-3.79686	0.000146543	0.00414637
704	ENSMUSG00000081044.8	AU015836	2790.1	-1.11091	0.224474	-4.94894	7.46169043154827e-07	8.25824773942077e-05
142	ENSMUSG00000022149.17	C9	336.458	-1.1068	0.22965	-4.81949	1.43926473052299e-06	0.000129357
687	ENSMUSG00000074622.4	Mafb	300.283	-1.1061	0.328695	-3.36512	0.000765112	0.0146461
275	ENSMUSG00000028977.17	Casz1	119.352	-1.10534	0.286534	-3.85762	0.000114497	0.00347355
495	ENSMUSG00000042041.7	2010003K11Rik	347.135	-1.10275	0.291762	-3.77963	0.000157059	0.00436313
703	ENSMUSG00000080321.2	Gm14644	155.031	-1.09999	0.359857	-3.05674	0.00223757	0.0320058
467	ENSMUSG00000040147.14	Maob	7029.8	-1.09832	0.261386	-4.20189	2.64694842727697e-05	0.00116155
537	ENSMUSG00000046027.17	Stard5	1592.12	-1.09809	0.22745	-4.82781	1.38043743649329e-06	0.000126781
659	ENSMUSG00000069833.13	Ahnak	2089.89	-1.09759	0.324985	-3.37736	0.000731863	0.014215
66	ENSMUSG00000011034.6	Slc5a1	456.469	-1.09022	0.295068	-3.69481	0.000220051	0.00569861
568	ENSMUSG00000049907.8	Rasl11b	923.503	-1.08972	0.173195	-6.29187	3.13659490630558e-10	1.21611376747618e-07
590	ENSMUSG00000054150.12	Syne3	333.833	-1.08887	0.17584	-6.19237	5.92676359978278e-10	2.07523157961561e-07
551	ENSMUSG00000047528.13	Flacc1	80.6513	-1.08702	0.324341	-3.35146	0.000803855	0.0150954
270	ENSMUSG00000028836.14	Slc30a2	160.856	-1.08596	0.298532	-3.63768	0.000275109	0.00674017
556	ENSMUSG00000047822.8	Angptl8	95.2346	-1.08449	0.317543	-3.41525	0.000637243	0.0126897
6	ENSMUSG00000000732.9	Icosl	780.331	-1.08114	0.164788	-6.56075	5.35361540183399e-11	2.57080611596068e-08
476	ENSMUSG00000040488.17	Ltbp4	352.38	-1.07891	0.256391	-4.20808	2.57545771357452e-05	0.00113313
738	ENSMUSG00000109311.1	AI314278	179.161	-1.07813	0.257452	-4.18769	2.8181029954224e-05	0.00121446
520	ENSMUSG00000043822.18	Adamtsl5	81.3467	-1.07457	0.343433	-3.1289	0.00175462	0.0269511
234	ENSMUSG00000027068.6	Dhrs9	284.719	-1.06612	0.304517	-3.50102	0.000463476	0.0100902
36	ENSMUSG00000005803.14	Sqor	181.939	-1.06317	0.294521	-3.60984	0.000306388	0.00730421
191	ENSMUSG00000024731.15	Ms4a10	187.599	-1.06158	0.249989	-4.24652	2.17119606270127e-05	0.000986251
12	ENSMUSG00000001166.17	Oas1c	170.298	-1.06046	0.276966	-3.82883	0.000128753	0.00378976
337	ENSMUSG00000031962.6	Cdh15	544.986	-1.05069	0.150366	-6.98753	2.79777001036341e-12	1.95925502350741e-09
274	ENSMUSG00000028976.10	Slc2a5	150.397	-1.05052	0.276031	-3.8058	0.000141346	0.00407479
671	ENSMUSG00000072476.6	Gm9008	949.743	-1.04961	0.289335	-3.62767	0.00028599	0.00692493
718	ENSMUSG00000091705.8	H2-Q2	2255.66	-1.04684	0.150592	-6.95148	3.61462590771379e-12	2.25003769003502e-09
574	ENSMUSG00000050866.7	Clrn3	494.744	-1.04595	0.255427	-4.09491	4.22324544722599e-05	0.00168599
170	ENSMUSG00000023031.8	Cela1	554.129	-1.03815	0.276902	-3.74917	0.000177422	0.00479264
458	ENSMUSG00000039419.17	Cntnap2	309.983	-1.03474	0.29945	-3.45545	0.000549367	0.0114131
81	ENSMUSG00000015970.19	Chdh	1550.51	-1.03358	0.307936	-3.35647	0.000789431	0.0148911
610	ENSMUSG00000057315.14	Arhgap24	304.433	-1.02892	0.351339	-2.92858	0.00340514	0.0429012
581	ENSMUSG00000051652.4	Lrrc3	858.85	-1.02388	0.174386	-5.87137	4.32208733893817e-09	1.06825473390491e-06
441	ENSMUSG00000038296.14	Galnt18	213.574	-1.02278	0.33999	-3.00827	0.0026274	0.0355545
642	ENSMUSG00000066366.14	Serpina1a	1593.93	-1.02158	0.24832	-4.11399	3.88884661576665e-05	0.0015864
173	ENSMUSG00000023186.14	Vwa5a	580.641	-1.01784	0.254841	-3.99403	6.49608006224908e-05	0.00230824
701	ENSMUSG00000079429.9	Mroh2a	204.191	-1.01097	0.232171	-4.35443	1.3341443399166e-05	0.000700718
524	ENSMUSG00000044468.14	Tent5c	321.005	-1.00767	0.321125	-3.13794	0.00170139	0.0262342
582	ENSMUSG00000051910.13	Sox6	192.08	-1.00245	0.298032	-3.36354	0.000769486	0.014712
223	ENSMUSG00000026398.14	Nr5a2	369.155	-1.00214	0.228613	-4.38357	1.1674826184673e-05	0.000641186
188	ENSMUSG00000024664.5	Fads3	541.177	-0.998524	0.234734	-4.25385	2.10128161200214e-05	0.000970226
220	ENSMUSG00000026295.12	Spp2	19821.6	-0.989883	0.214115	-4.62314	3.77973016533739e-06	0.000271478
393	ENSMUSG00000035493.10	Tgfbi	444.854	-0.987781	0.166272	-5.94077	2.83694964682221e-09	7.33547887909859e-07
123	ENSMUSG00000021384.14	Susd3	647.387	-0.984067	0.274407	-3.58616	0.000335587	0.00776889
89	ENSMUSG00000018648.15	Dusp14	319.1	-0.982388	0.320256	-3.06751	0.00215853	0.0313556
715	ENSMUSG00000090019.5	Gimap1	305.59	-0.981164	0.250964	-3.90958	9.24580840545504e-05	0.00297951
414	ENSMUSG00000036782.13	Klhl13	17231.7	-0.981051	0.242992	-4.03737	5.40534216658201e-05	0.00205074
444	ENSMUSG00000038527.9	C1rl	1109.28	-0.980112	0.159651	-6.13908	8.3002513280174e-10	2.61553838498952e-07
178	ENSMUSG00000024027.8	Glp1r	2183.7	-0.979394	0.193796	-5.05373	4.33262976063527e-07	5.20132202764264e-05
198	ENSMUSG00000025176.14	Hoga1	678.007	-0.977489	0.269428	-3.62802	0.000285607	0.00692493
35	ENSMUSG00000005681.12	Apoa2	29990.4	-0.977236	0.243644	-4.01092	6.04836440521726e-05	0.00216748
37	ENSMUSG00000006200.3	Rhox6	1472.64	-0.973699	0.206989	-4.7041	2.54986666012956e-06	0.000199328
114	ENSMUSG00000021123.12	Rdh12	1383.57	-0.96936	0.222142	-4.36369	1.2788394478742e-05	0.000682823
632	ENSMUSG00000063018.6	2010204K13Rik	4460.77	-0.969074	0.139327	-6.95541	3.51534937454654e-12	2.25003769003502e-09
141	ENSMUSG00000022123.9	Scel	255.081	-0.966966	0.300676	-3.21597	0.00130002	0.0214211
489	ENSMUSG00000041025.15	Iffo2	415.983	-0.966286	0.226359	-4.26882	1.96509608873186e-05	0.00093562
626	ENSMUSG00000061322.15	Dnaic1	88.5172	-0.963148	0.29911	-3.22004	0.00128171	0.0213216
289	ENSMUSG00000029762.6	Akr1b8	1255.75	-0.961187	0.156616	-6.13723	8.39728532198026e-10	2.61553838498952e-07
231	ENSMUSG00000026879.14	Gsn	13801.2	-0.960721	0.174901	-5.49294	3.9530612573602e-08	6.57812876756959e-06
165	ENSMUSG00000022836.11	Mylk	104.259	-0.955669	0.290237	-3.29272	0.000992221	0.0176096
42	ENSMUSG00000006522.17	Itih3	198.649	-0.955087	0.256408	-3.72488	0.000195409	0.0051802
684	ENSMUSG00000074259.10	Gramd2	121.77	-0.954641	0.265316	-3.59813	0.000320516	0.0075631
712	ENSMUSG00000086742.8	Gm16201	258.049	-0.953287	0.19363	-4.92324	8.51250484945196e-07	9.11271777100249e-05
487	ENSMUSG00000040964.16	Arhgef10l	1691.86	-0.951246	0.208128	-4.5705	4.86572819681073e-06	0.000328427
596	ENSMUSG00000055322.15	Tns1	5911.96	-0.948793	0.201369	-4.71171	2.45646434868743e-06	0.000194744
509	ENSMUSG00000042672.15	Dcst1	157.98	-0.944169	0.293116	-3.22114	0.0012768	0.0212971
279	ENSMUSG00000029082.17	Bst1	1305.66	-0.944051	0.207093	-4.55859	5.14986717245668e-06	0.000346215
169	ENSMUSG00000022987.12	Zfp641	85.4262	-0.94372	0.320882	-2.94102	0.00327137	0.04159
535	ENSMUSG00000045629.8	Sh3tc2	1860.61	-0.941875	0.262824	-3.58367	0.000338796	0.0078109
163	ENSMUSG00000022805.17	Maats1	161.525	-0.941719	0.26487	-3.5554	0.000377411	0.00848014
265	ENSMUSG00000028716.15	Pdzk1ip1	611.989	-0.939823	0.287382	-3.27029	0.00107439	0.0187705
186	ENSMUSG00000024650.5	Slc22a6	926.895	-0.939544	0.292459	-3.21257	0.00131555	0.0215712
598	ENSMUSG00000055632.18	Hmcn2	266.791	-0.939108	0.187577	-5.00652	5.54225689806461e-07	6.34255042077188e-05
98	ENSMUSG00000020072.15	Pbld2	1028.4	-0.929843	0.238691	-3.89559	9.79603365868645e-05	0.00312414
682	ENSMUSG00000074179.11	Gm10639	251.196	-0.928653	0.303488	-3.05993	0.00221385	0.031815
571	ENSMUSG00000050357.9	Carmil2	221.287	-0.923322	0.271311	-3.40319	0.000666043	0.0131541
339	ENSMUSG00000032066.9	Bco2	233.777	-0.922071	0.240158	-3.83943	0.000123321	0.00366843
341	ENSMUSG00000032080.6	Apoa4	124396	-0.917862	0.155778	-5.89212	3.81282794408973e-09	9.56450735168897e-07
653	ENSMUSG00000068323.12	Slc4a5	120.708	-0.917164	0.274394	-3.3425	0.000830272	0.0154705
377	ENSMUSG00000034127.15	Tspan8	4029.72	-0.913467	0.168475	-5.42196	5.89492785413621e-08	9.08954609582269e-06
588	ENSMUSG00000053746.8	Ptrh1	271.334	-0.912852	0.2028	-4.50125	6.75544697680091e-06	0.000420514
456	ENSMUSG00000039313.14	Minar1	237.887	-0.907222	0.311291	-2.91439	0.00356384	0.0441932
371	ENSMUSG00000033453.8	Adamts15	691.581	-0.906756	0.200839	-4.51484	6.33636834905979e-06	0.000398832
202	ENSMUSG00000025243.15	Slc6a20b	967.489	-0.904846	0.24148	-3.74709	0.000178897	0.00480306
597	ENSMUSG00000055407.14	Map6	116.409	-0.89907	0.28513	-3.15319	0.00161495	0.0251324
110	ENSMUSG00000020774.9	Aspa	617.743	-0.893152	0.215501	-4.14454	3.40494090927292e-05	0.00141651
648	ENSMUSG00000067235.14	H2-Q10	626.589	-0.892413	0.178256	-5.00634	5.54742019309494e-07	6.34255042077188e-05
440	ENSMUSG00000038224.12	Serpinf2	19600.5	-0.891707	0.221061	-4.03376	5.48907688098985e-05	0.0020685
90	ENSMUSG00000018774.13	Cd68	516.22	-0.888717	0.254074	-3.49786	0.000469007	0.0101546
416	ENSMUSG00000036853.5	Mcoln3	1772.52	-0.888374	0.293328	-3.02861	0.00245683	0.0340412
349	ENSMUSG00000032348.6	Gsta4	1402.76	-0.88701	0.195237	-4.54325	5.53939175992904e-06	0.000358079
589	ENSMUSG00000053886.4	Sh2d4a	2309.81	-0.884723	0.232775	-3.80077	0.000144248	0.00412149
325	ENSMUSG00000031700.11	Gpt2	2675.64	-0.87199	0.223364	-3.9039	9.46545562486201e-05	0.0030418
724	ENSMUSG00000097397.2	Gm16861	89.9817	-0.870884	0.278664	-3.12521	0.00177679	0.0271231
389	ENSMUSG00000034714.9	Ttyh2	625.986	-0.870333	0.202651	-4.29473	1.74907866851805e-05	0.000849617
398	ENSMUSG00000035606.8	Ky	901.141	-0.870073	0.134347	-6.47632	9.39885109832208e-11	4.38795806693053e-08
269	ENSMUSG00000028834.13	Trim63	110.834	-0.866789	0.301545	-2.87449	0.00404677	0.0484086
612	ENSMUSG00000057880.12	Abat	2135.06	-0.862735	0.199676	-4.32068	1.55550841093629e-05	0.000771193
241	ENSMUSG00000027452.11	Acss1	1756.5	-0.856709	0.208584	-4.10726	4.00376515449526e-05	0.0016137
528	ENSMUSG00000044968.16	Napepld	223.136	-0.855836	0.192077	-4.45569	8.36250080122279e-06	0.000490297
525	ENSMUSG00000044626.13	Liph	441.891	-0.854265	0.180059	-4.74436	2.09169912366258e-06	0.000172329
686	ENSMUSG00000074604.9	Mgst2	163.146	-0.85298	0.251318	-3.39403	0.00068872	0.0135542
734	ENSMUSG00000108931.2	Olfr1284	147.863	-0.850665	0.257619	-3.30203	0.000959876	0.0173069
250	ENSMUSG00000028024.14	Enpep	3729.55	-0.849242	0.199089	-4.26564	1.99330875395407e-05	0.000946371
538	ENSMUSG00000046070.9	Igfals	1057.24	-0.845941	0.17048	-4.96211	6.97301178507504e-07	7.81302727145042e-05
480	ENSMUSG00000040703.11	Cyp2s1	3711.51	-0.844965	0.145819	-5.79462	6.8477328825811e-09	1.49467333191611e-06
540	ENSMUSG00000046352.7	Gjb2	10663.7	-0.84117	0.214631	-3.91915	8.88612310419127e-05	0.00289598
606	ENSMUSG00000056888.11	Glipr1	515.188	-0.839888	0.202715	-4.14319	3.42501363152076e-05	0.00142134
27	ENSMUSG00000003123.15	Lipe	279.488	-0.833367	0.226556	-3.67842	0.000234686	0.00597631
240	ENSMUSG00000027435.8	Cd93	366.649	-0.83043	0.21635	-3.83836	0.00012386	0.00367793
375	ENSMUSG00000034066.13	Farp2	177.001	-0.825868	0.264051	-3.12769	0.00176188	0.0269936
594	ENSMUSG00000054932.6	Afp	495939	-0.825763	0.182435	-4.52635	6.00112427028396e-06	0.000380607
531	ENSMUSG00000045211.5	Nudt18	271.07	-0.823962	0.266966	-3.08639	0.00202602	0.0299748
300	ENSMUSG00000030249.15	Abcc9	109.466	-0.823262	0.249515	-3.29945	0.000968741	0.0173763
555	ENSMUSG00000047821.16	Trim16	197.942	-0.820928	0.215758	-3.80486	0.000141885	0.00407634
3	ENSMUSG00000000253.13	Gmpr	653.88	-0.819832	0.209413	-3.9149	9.04428063567269e-05	0.00292885
239	ENSMUSG00000027360.5	Hdc	335.29	-0.817554	0.201631	-4.0547	5.0198267049043e-05	0.00192322
115	ENSMUSG00000021211.4	Akr1c12	644.405	-0.817089	0.253855	-3.21872	0.00128764	0.0213216
694	ENSMUSG00000075592.10	Nynrin	8882.54	-0.816694	0.179552	-4.54852	5.40240519684751e-06	0.000351931
144	ENSMUSG00000022235.15	Cmbl	514.349	-0.8166	0.215019	-3.79781	0.000145983	0.00413749
246	ENSMUSG00000027761.4	Aadac	1521.74	-0.816419	0.154075	-5.29883	1.16549405098694e-07	1.67422722349893e-05
390	ENSMUSG00000034758.12	Tle6	917.557	-0.815848	0.175042	-4.66087	3.14872479912289e-06	0.000236591
547	ENSMUSG00000047228.9	A2ml1	528.266	-0.807613	0.206075	-3.91902	8.89110533811293e-05	0.00289598
126	ENSMUSG00000021485.14	Mxd3	154.6	-0.806522	0.256261	-3.14727	0.001648	0.0255516
69	ENSMUSG00000014361.5	Mertk	1450.53	-0.805345	0.132318	-6.08645	1.15444477381421e-09	3.34530229543024e-07
726	ENSMUSG00000100801.1	Gm15459	90237.9	-0.80246	0.251093	-3.19587	0.00139409	0.022486
654	ENSMUSG00000068566.12	Myadm	2248.85	-0.801471	0.141947	-5.64627	1.63964896319432e-08	3.13154319595534e-06
627	ENSMUSG00000061740.8	Cyp2d22	324.84	-0.801241	0.202329	-3.96008	7.49233095212945e-05	0.00256464
59	ENSMUSG00000010307.7	Tmem86a	229.694	-0.800702	0.24713	-3.24	0.00119531	0.0204163
657	ENSMUSG00000068893.5	Sprr2a2	957.334	-0.792844	0.243457	-3.25661	0.00112751	0.0194959
138	ENSMUSG00000021947.11	Cryl1	915.333	-0.791643	0.165274	-4.78988	1.66884775867797e-06	0.000144579
82	ENSMUSG00000016756.17	Cmah	183.339	-0.784657	0.249198	-3.14873	0.00163983	0.0254485
47	ENSMUSG00000007207.10	Stx1a	406.873	-0.782124	0.224533	-3.48333	0.000495215	0.0105247
472	ENSMUSG00000040296.15	Ddx58	2282.52	-0.778862	0.190055	-4.0981	4.16564205793088e-05	0.00166695
702	ENSMUSG00000079481.11	Nhsl2	694.863	-0.776876	0.266203	-2.91836	0.00351874	0.0438238
518	ENSMUSG00000043760.16	Pkhd1	391.865	-0.774029	0.233566	-3.31396	0.000919859	0.0168044
364	ENSMUSG00000032860.5	P2ry2	404.589	-0.771899	0.241379	-3.19787	0.00138449	0.0223741
625	ENSMUSG00000060639.5	Hist1h4i	623.96	-0.768056	0.216444	-3.54852	0.000387408	0.00865846
566	ENSMUSG00000049858.8	Suox	2475.39	-0.765486	0.164444	-4.65498	3.2400904527689e-06	0.000242028
176	ENSMUSG00000023443.13	Esx1	4661.5	-0.76143	0.177529	-4.28905	1.7943550765549e-05	0.000865365
652	ENSMUSG00000068220.6	Lgals1	248.511	-0.758907	0.19766	-3.83945	0.000123311	0.00366843
576	ENSMUSG00000051147.10	Nat2	289.662	-0.754999	0.223748	-3.37433	0.000739956	0.0143125
459	ENSMUSG00000039450.11	Dcxr	753.198	-0.75421	0.211863	-3.5599	0.000370997	0.00835837
717	ENSMUSG00000090231.10	Cfb	7260.87	-0.750784	0.157699	-4.76088	1.92750680020999e-06	0.000161172
672	ENSMUSG00000072479.10	Xlr5b	1789.01	-0.750176	0.24891	-3.01385	0.00257956	0.035162
4	ENSMUSG00000000594.7	Gm2a	3147.03	-0.746482	0.177957	-4.19474	2.73181409264189e-05	0.0011864
303	ENSMUSG00000030382.15	Slc27a5	235.112	-0.744436	0.253923	-2.93174	0.00337065	0.0425944
195	ENSMUSG00000024937.15	Ehbp1l1	231.148	-0.74429	0.255207	-2.91642	0.00354072	0.0440481
219	ENSMUSG00000026205.8	Slc23a3	3045.75	-0.743237	0.139972	-5.30991	1.09679915594644e-07	1.60294812295581e-05
87	ENSMUSG00000018340.13	Anxa6	13812.1	-0.741657	0.189239	-3.91914	8.8863766314894e-05	0.00289598
532	ENSMUSG00000045291.8	E330021D16Rik	315.717	-0.736099	0.240539	-3.06021	0.00221184	0.031815
419	ENSMUSG00000037003.16	Tns2	466.071	-0.734809	0.246475	-2.98127	0.00287059	0.03784
316	ENSMUSG00000030770.15	Parva	3195.43	-0.733282	0.208463	-3.51756	0.000435532	0.00960627
344	ENSMUSG00000032207.10	Lipc	1062.93	-0.732116	0.222236	-3.29432	0.00098659	0.0175467
628	ENSMUSG00000061825.10	Ces2c	143.425	-0.730531	0.241005	-3.03118	0.002436	0.0338083
314	ENSMUSG00000030748.9	Il4ra	461.716	-0.726297	0.232468	-3.1243	0.00178231	0.0271826
695	ENSMUSG00000076441.9	Ass1	44583.7	-0.725299	0.130068	-5.5763	2.45684531030161e-08	4.34654727686728e-06
410	ENSMUSG00000036452.18	Arhgap26	306.023	-0.724869	0.219865	-3.29688	0.000977641	0.0174421
502	ENSMUSG00000042289.11	Hsd3b7	644.103	-0.723394	0.190408	-3.79918	0.000145173	0.00412149
611	ENSMUSG00000057614.6	Gnai1	450.091	-0.723291	0.252623	-2.86313	0.00419482	0.0497546
145	ENSMUSG00000022237.17	Ankrd33b	4024.98	-0.723283	0.228151	-3.17019	0.00152339	0.0241451
607	ENSMUSG00000056938.16	Acbd4	1826.23	-0.720875	0.251311	-2.86846	0.0041248	0.0491322
319	ENSMUSG00000031443.7	F7	704.409	-0.7201	0.140642	-5.12009	3.05388412397281e-07	3.88838109633417e-05
54	ENSMUSG00000009614.16	Sardh	2418.57	-0.718523	0.181157	-3.96631	7.29951248412012e-05	0.00252954
30	ENSMUSG00000004655.5	Aqp1	221.408	-0.716116	0.213114	-3.36025	0.000778718	0.0147736
663	ENSMUSG00000070708.5	Gtsf1l	294.976	-0.715596	0.20058	-3.56763	0.000360221	0.00819247
362	ENSMUSG00000032788.15	Pdxk	4985.16	-0.714954	0.155766	-4.58993	4.43403390930115e-06	0.000307945
242	ENSMUSG00000027463.14	Slc52a3	741.697	-0.711585	0.183318	-3.8817	0.000103729	0.00324652
567	ENSMUSG00000049904.7	Tmem17	317.516	-0.705759	0.198048	-3.56357	0.000365848	0.00827565
209	ENSMUSG00000025497.15	Cdhr5	1552.94	-0.702864	0.202914	-3.46385	0.0005325	0.0111043
366	ENSMUSG00000033022.8	Cdo1	5132.71	-0.701451	0.202045	-3.47175	0.000517073	0.0108657
541	ENSMUSG00000046402.10	Rbp1	3844.06	-0.698554	0.238886	-2.92422	0.00345321	0.0431831
256	ENSMUSG00000028439.14	Fam219a	542.45	-0.696076	0.210753	-3.30281	0.000957211	0.0172802
213	ENSMUSG00000025648.18	Pfkfb4	604.494	-0.692864	0.229544	-3.01844	0.00254084	0.0348603
79	ENSMUSG00000015846.15	Rxra	2814.67	-0.692416	0.164902	-4.19895	2.68152477489698e-05	0.00117366
403	ENSMUSG00000036022.15	Fam122b	1448.63	-0.690412	0.168958	-4.08631	4.38296104182906e-05	0.00174148
621	ENSMUSG00000059334.6	Zfp36l3	264.222	-0.68596	0.235382	-2.91424	0.00356554	0.0441932
56	ENSMUSG00000009772.15	Nuak2	1465.41	-0.675974	0.184061	-3.67255	0.000240139	0.00607835
685	ENSMUSG00000074261.3	Erich4	1308.71	-0.675019	0.204114	-3.30706	0.000942799	0.0171304
667	ENSMUSG00000071656.7	Lrrn4cl	141.41	-0.672599	0.227175	-2.96071	0.00306928	0.0396506
461	ENSMUSG00000039556.16	Ppp1r3f	473.419	-0.66955	0.173738	-3.85378	0.000116307	0.00350945
243	ENSMUSG00000027610.17	Gss	5352.26	-0.663194	0.174295	-3.805	0.000141804	0.00407634
327	ENSMUSG00000031803.8	B3gnt3	1374.88	-0.662277	0.129616	-5.10953	3.22957115314093e-07	4.08115807299545e-05
361	ENSMUSG00000032714.6	Syde1	735.281	-0.660451	0.171978	-3.84032	0.000122874	0.00366843
543	ENSMUSG00000046811.3	Gltpd2	1557.02	-0.660364	0.121316	-5.44335	5.22869677114598e-08	8.13691728080097e-06
490	ENSMUSG00000041189.9	Chrnb1	662.054	-0.657621	0.151781	-4.3327	1.47290110154273e-05	0.000747887
669	ENSMUSG00000071711.12	Mpst	2468.42	-0.655364	0.163161	-4.01668	5.90240959965118e-05	0.00215188
194	ENSMUSG00000024867.14	Pip5k1b	442.385	-0.655251	0.15681	-4.17863	2.9326709113031e-05	0.00124783
143	ENSMUSG00000022197.16	Pdzd2	1554.24	-0.654362	0.199203	-3.28491	0.00102016	0.0180293
113	ENSMUSG00000021033.11	Gstz1	5732.2	-0.652896	0.152779	-4.27347	1.92454379306315e-05	0.000920487
159	ENSMUSG00000022639.14	Dubr	248.352	-0.650866	0.206241	-3.15586	0.00160025	0.0249923
692	ENSMUSG00000074892.9	B3galt5	3416.44	-0.650787	0.217164	-2.99676	0.0027287	0.0367035
412	ENSMUSG00000036599.10	Chst12	979.29	-0.650353	0.133775	-4.86156	1.16463783063639e-06	0.00011382
119	ENSMUSG00000021226.7	Acot2	865.428	-0.648652	0.168012	-3.86075	0.000113038	0.00346052
429	ENSMUSG00000037664.13	Cdkn1c	13060.5	-0.64783	0.193776	-3.34318	0.000828242	0.015467
431	ENSMUSG00000037709.13	Fam13a	1056.2	-0.646231	0.22236	-2.90624	0.00365803	0.0449115
649	ENSMUSG00000067370.4	B3galt4	436.116	-0.645744	0.14186	-4.55199	5.31419601604597e-06	0.000350252
116	ENSMUSG00000021213.12	Akr1c13	504.416	-0.644624	0.216207	-2.98152	0.00286824	0.03784
85	ENSMUSG00000017774.19	Myo1c	15218.5	-0.642971	0.165888	-3.87593	0.000106219	0.00329992
382	ENSMUSG00000034271.16	Jdp2	502.821	-0.642438	0.150921	-4.25678	2.0738906840047e-05	0.000965537
383	ENSMUSG00000034308.13	Sdr42e1	303.626	-0.642204	0.198867	-3.22931	0.00124088	0.0209602
492	ENSMUSG00000041605.16	Inava	1004.77	-0.641863	0.155211	-4.13542	3.54306290342639e-05	0.00146671
620	ENSMUSG00000058952.12	Cfi	3518.66	-0.641366	0.199429	-3.21601	0.00129988	0.0214211
358	ENSMUSG00000032565.9	Nudt16	158.992	-0.64081	0.219844	-2.91484	0.00355872	0.0441932
95	ENSMUSG00000019558.14	Slc6a8	3680.61	-0.637726	0.141299	-4.51329	6.38282865573455e-06	0.000398832
21	ENSMUSG00000002108.10	Nr1h3	1024.44	-0.633423	0.148639	-4.26149	2.03068859826851e-05	0.000958702
506	ENSMUSG00000042510.7	AA986860	2083.53	-0.631827	0.129122	-4.89326	9.91813878534401e-07	0.000101528
100	ENSMUSG00000020150.13	Gamt	723.633	-0.631707	0.159313	-3.9652	7.33345118601307e-05	0.00253087
309	ENSMUSG00000030605.15	Mfge8	4406.61	-0.630218	0.137248	-4.59182	4.39403292608101e-06	0.00030771
353	ENSMUSG00000032440.13	Tgfbr2	228.176	-0.627881	0.187296	-3.35235	0.000801296	0.0150827
247	ENSMUSG00000028001.16	Fga	25174.4	-0.62583	0.189841	-3.2966	0.000978636	0.0174421
235	ENSMUSG00000027253.15	Lrp4	863.511	-0.624906	0.184705	-3.38326	0.000716295	0.0139986
257	ENSMUSG00000028464.16	Tpm2	650.747	-0.621837	0.203225	-3.05984	0.00221454	0.031815
427	ENSMUSG00000037455.16	Slc18b1	631.992	-0.620429	0.193716	-3.20277	0.00136112	0.0220602
108	ENSMUSG00000020623.11	Map2k6	2166.08	-0.620256	0.165509	-3.74757	0.000178559	0.00480167
26	ENSMUSG00000002897.5	Il17ra	1111.67	-0.618711	0.127365	-4.85779	1.18704140240801e-06	0.0001146
320	ENSMUSG00000031445.5	Proz	2607.05	-0.618002	0.126636	-4.88013	1.06016342160493e-06	0.000106061
324	ENSMUSG00000031666.15	Rbl2	150.541	-0.615205	0.213415	-2.88267	0.00394319	0.0473718
593	ENSMUSG00000054814.14	Usp46	3164.13	-0.614898	0.150518	-4.0852	4.40392049890069e-05	0.00174568
315	ENSMUSG00000030769.15	Slc5a11	1639.47	-0.613087	0.155396	-3.94531	7.96968844560787e-05	0.00266826
424	ENSMUSG00000037353.9	Letmd1	1274.45	-0.612444	0.136771	-4.47788	7.53879122725294e-06	0.00045658
690	ENSMUSG00000074825.4	Itpripl1	380.506	-0.611258	0.166714	-3.66651	0.000245884	0.00618648
617	ENSMUSG00000058454.15	Dhcr7	2209.18	-0.607976	0.121703	-4.99558	5.86604425711884e-07	6.66152742090516e-05
725	ENSMUSG00000099681.1	1700052K11Rik	505.308	-0.607595	0.128601	-4.72466	2.30496227943796e-06	0.000185356
680	ENSMUSG00000073889.10	Il11ra1	520.922	-0.607504	0.168473	-3.60594	0.000311023	0.00739373
633	ENSMUSG00000063171.4	Rps4l	11695.5	-0.604777	0.123619	-4.89228	9.96732522241736e-07	0.000101528
350	ENSMUSG00000032350.9	Gclc	4738.36	-0.604535	0.168047	-3.59742	0.000321387	0.0075631
482	ENSMUSG00000040713.12	Creg1	2278.64	-0.604272	0.181687	-3.32589	0.000881358	0.0162423
395	ENSMUSG00000035517.17	Tdrd7	1633.22	-0.603624	0.184472	-3.27216	0.00106728	0.0187046
698	ENSMUSG00000078851.4	Hist3h2a	471.475	-0.60309	0.203909	-2.95765	0.00309998	0.039955
641	ENSMUSG00000066026.14	Dhrs3	1231.27	-0.601778	0.197788	-3.04254	0.0023459	0.0330767
38	ENSMUSG00000006281.8	Tep1	1306.89	-0.599078	0.136662	-4.38366	1.16703239951996e-05	0.000641186
307	ENSMUSG00000030587.5	2200002D01Rik	2671.49	-0.598132	0.19507	-3.06625	0.00216762	0.0314604
64	ENSMUSG00000010660.3	Plcd1	1379.45	-0.59737	0.135043	-4.42354	9.70947911735854e-06	0.000555059
28	ENSMUSG00000003420.8	Fcgrt	5357.23	-0.596172	0.18442	-3.23269	0.00122632	0.0207352
317	ENSMUSG00000030852.17	Tacc2	5937.91	-0.595211	0.191164	-3.11361	0.00184812	0.027958
266	ENSMUSG00000028766.10	Alpl	2169.14	-0.593696	0.187621	-3.16433	0.00155443	0.0244618
331	ENSMUSG00000031845.15	Bco1	5582.29	-0.593036	0.168206	-3.52565	0.000422444	0.00935445
526	ENSMUSG00000044628.5	Rnf208	1178.26	-0.590719	0.199672	-2.95846	0.00309185	0.0399114
730	ENSMUSG00000103421.1	Golt1a	1557.7	-0.588834	0.183259	-3.21313	0.00131299	0.0215712
716	ENSMUSG00000090124.7	Ugt1a7c	4405.74	-0.586942	0.132216	-4.43927	9.0262966403254e-06	0.000519538
430	ENSMUSG00000037703.14	Lzts3	548.517	-0.585264	0.174165	-3.3604	0.000778299	0.0147736
254	ENSMUSG00000028093.15	Acp6	1308.79	-0.583056	0.137188	-4.25006	2.13711311637566e-05	0.000980944
603	ENSMUSG00000056413.16	Adap1	1374.72	-0.58167	0.14854	-3.9159	9.00662044599011e-05	0.00292228
288	ENSMUSG00000029735.17	Tpk1	880.403	-0.581162	0.121874	-4.76856	1.85548144352349e-06	0.000156709
258	ENSMUSG00000028494.12	Plin2	7566.7	-0.580362	0.15016	-3.86496	0.000111106	0.00341382
415	ENSMUSG00000036813.11	Entpd8	548.225	-0.578322	0.162685	-3.55486	0.000378175	0.00848597
326	ENSMUSG00000031767.13	Nudt7	259.159	-0.578246	0.197218	-2.93201	0.00336773	0.0425895
478	ENSMUSG00000040600.9	Eps8l3	1679.85	-0.573848	0.18844	-3.04526	0.00232476	0.0329377
97	ENSMUSG00000019944.14	Rhobtb1	2589.37	-0.573513	0.131844	-4.34995	1.36166631433764e-05	0.00070853
338	ENSMUSG00000032046.15	Abhd12	8494.77	-0.572992	0.0998647	-5.73769	9.59788219993172e-09	1.9672147089543e-06
529	ENSMUSG00000044986.10	Tst	1541.12	-0.572751	0.150136	-3.81488	0.000136249	0.00395498
491	ENSMUSG00000041362.17	Shtn1	2360.83	-0.571523	0.123684	-4.62083	3.82205550589728e-06	0.00027335
74	ENSMUSG00000015202.13	Cnksr3	607.283	-0.569653	0.174821	-3.25849	0.00112008	0.0194074
352	ENSMUSG00000032373.15	Car12	778.66	-0.569175	0.124889	-4.55745	5.17785938064741e-06	0.00034671
697	ENSMUSG00000078716.10	Tmem8b	224.893	-0.559383	0.182996	-3.05681	0.00223708	0.0320058
360	ENSMUSG00000032615.14	Nt5m	1170.43	-0.557739	0.127278	-4.38206	1.17563463045654e-05	0.000641522
25	ENSMUSG00000002847.7	Pla1a	3435.15	-0.55625	0.16196	-3.43449	0.000593671	0.0120537
17	ENSMUSG00000001507.16	Itga3	10412.8	-0.554131	0.112866	-4.90965	9.12405204369046e-07	9.46592238878429e-05
41	ENSMUSG00000006362.16	Cbfa2t3	241.391	-0.552045	0.191294	-2.88585	0.00390355	0.0470976
681	ENSMUSG00000074063.10	Osgin1	381.291	-0.550654	0.182918	-3.01039	0.00260916	0.035435
278	ENSMUSG00000029053.16	Prkcz	4535.95	-0.544552	0.115959	-4.69606	2.65228695707909e-06	0.00020512
63	ENSMUSG00000010601.14	Apol7a	605.882	-0.544394	0.179437	-3.0339	0.00241413	0.0335602
167	ENSMUSG00000022856.9	Tmem41a	2503.89	-0.543268	0.136456	-3.98128	6.85447326017318e-05	0.00240508
51	ENSMUSG00000009291.13	Pttg1ip	21449.3	-0.542932	0.102319	-5.30626	1.11898377757608e-07	1.62127244394149e-05
253	ENSMUSG00000028064.17	Sema4a	6079.78	-0.540792	0.145782	-3.7096	0.000207584	0.00545136
580	ENSMUSG00000051517.14	Arhgef39	505.968	-0.540209	0.167481	-3.2255	0.00125753	0.0211353
281	ENSMUSG00000029260.15	Ugt2b34	3267.8	-0.539061	0.155751	-3.46104	0.000538093	0.0112066
462	ENSMUSG00000039759.10	Thap3	334.097	-0.536454	0.182017	-2.94727	0.0032059	0.0410057
634	ENSMUSG00000063354.7	Slc39a4	17704.1	-0.535681	0.116699	-4.59028	4.42658590129716e-06	0.000307945
318	ENSMUSG00000031383.8	Dusp9	42436.2	-0.535636	0.135179	-3.96241	7.4196192394064e-05	0.00254493
133	ENSMUSG00000021785.8	Ngly1	1912.29	-0.533793	0.142647	-3.74204	0.00018253	0.00487723
515	ENSMUSG00000043388.8	Tmem130	2620.06	-0.533733	0.178373	-2.99223	0.00276946	0.0370924
103	ENSMUSG00000020381.10	Mrnip	859.052	-0.533415	0.123038	-4.33538	1.45511062964879e-05	0.000742194
13	ENSMUSG00000001348.15	Acp5	4579.37	-0.53304	0.113174	-4.70991	2.4782919247164e-06	0.000195552
152	ENSMUSG00000022505.9	Emp2	1216.25	-0.532993	0.1454	-3.66571	0.000246654	0.00619659
174	ENSMUSG00000023259.16	Slc26a6	4427.04	-0.531065	0.126595	-4.195	2.72866026866285e-05	0.0011864
511	ENSMUSG00000042766.17	Trim46	2129.79	-0.529726	0.0782406	-6.77048	1.28352145839245e-11	7.19071505040062e-09
7	ENSMUSG00000000876.11	Pxmp4	1478.14	-0.525767	0.14175	-3.70913	0.000207977	0.00545314
656	ENSMUSG00000068874.13	Selenbp1	1657.19	-0.524829	0.154987	-3.38628	0.000708467	0.013894
387	ENSMUSG00000034445.8	Cyb561a3	706.484	-0.52362	0.137093	-3.81945	0.000133749	0.00389587
378	ENSMUSG00000034164.17	Emid1	2940.86	-0.522861	0.119457	-4.37699	1.20330035088233e-05	0.000650285
88	ENSMUSG00000018398.18	Sept8	1824.03	-0.518644	0.136018	-3.81307	0.000137252	0.00397722
330	ENSMUSG00000031844.8	Hsd17b2	4523.67	-0.518285	0.111206	-4.66058	3.15323187585949e-06	0.000236591
357	ENSMUSG00000032554.15	Trf	99643.1	-0.516829	0.140327	-3.68303	0.000230474	0.00588688
376	ENSMUSG00000034108.6	Ccs	3554.23	-0.51546	0.130077	-3.96274	7.4095238373107e-05	0.00254493
14	ENSMUSG00000001420.13	Tmem79	2427.93	-0.513647	0.0887918	-5.78485	7.25770798100533e-09	1.56384997483021e-06
245	ENSMUSG00000027698.14	Nceh1	730.608	-0.511325	0.128836	-3.96881	7.22331422821904e-05	0.00250831
244	ENSMUSG00000027654.2	Fam83d	1868.87	-0.509649	0.12776	-3.98912	6.63195769374873e-05	0.00234167
312	ENSMUSG00000030681.18	Mvp	8462.3	-0.507385	0.11172	-4.54159	5.58318867731728e-06	0.000359527
295	ENSMUSG00000030087.11	Klf15	865.813	-0.507368	0.155471	-3.26341	0.00110078	0.0191322
298	ENSMUSG00000030208.15	Emp1	4147.46	-0.505629	0.166332	-3.03987	0.00236679	0.0332597
92	ENSMUSG00000019055.15	Plod1	2379.15	-0.505425	0.104036	-4.85819	1.1846622865092e-06	0.0001146
465	ENSMUSG00000039886.8	Tmem120a	12469.9	-0.505287	0.11014	-4.58769	4.48174885607759e-06	0.000308708
192	ENSMUSG00000024787.14	Snx15	2335	-0.499407	0.113115	-4.41503	1.00994339498748e-05	0.000569601
512	ENSMUSG00000042770.8	Hebp1	4106.07	-0.499251	0.163691	-3.04996	0.00228872	0.0325711
44	ENSMUSG00000006641.12	Slc5a6	4012.85	-0.498755	0.154908	-3.21968	0.00128334	0.0213216
129	ENSMUSG00000021550.6	2210016F16Rik	2438.3	-0.498595	0.137455	-3.62734	0.000286358	0.00692493
602	ENSMUSG00000056121.16	Fez2	4967.97	-0.49852	0.102662	-4.85593	1.19825187583672e-06	0.0001146
65	ENSMUSG00000011008.13	Mcoln2	6709.61	-0.497623	0.138273	-3.59886	0.000319617	0.00755527
48	ENSMUSG00000009035.15	Tmem184b	1223.11	-0.497054	0.156259	-3.18096	0.00146789	0.0234291
449	ENSMUSG00000038732.15	Mboat1	1968.65	-0.496612	0.166797	-2.97734	0.00290758	0.0382078
211	ENSMUSG00000025572.17	Tmc6	642.401	-0.496531	0.131756	-3.76856	0.000164192	0.00450912
156	ENSMUSG00000022565.15	Plec	3957.31	-0.496272	0.13843	-3.585	0.000337076	0.00778493
139	ENSMUSG00000022003.7	Slc25a30	2886.75	-0.495574	0.169401	-2.92545	0.00343962	0.0430773
439	ENSMUSG00000038178.16	Slc43a2	19989.2	-0.49426	0.114446	-4.31872	1.56936296742299e-05	0.000775773
2	ENSMUSG00000000154.16	Slc22a18	2418.9	-0.489582	0.154608	-3.1666	0.00154232	0.0243168
554	ENSMUSG00000047728.13	Ly6g2	5664.23	-0.486678	0.132364	-3.67682	0.000236159	0.00600472
29	ENSMUSG00000004038.9	Gstm3	1843.95	-0.486394	0.162294	-2.997	0.00272653	0.0367035
484	ENSMUSG00000040808.4	S100g	57293.7	-0.486269	0.162812	-2.9867	0.00282008	0.0375571
46	ENSMUSG00000007034.15	Slc44a4	2459.64	-0.485211	0.14635	-3.3154	0.000915105	0.016754
272	ENSMUSG00000028937.14	Acot7	2891.63	-0.483737	0.0863078	-5.60479	2.08504376750444e-08	3.85091545059858e-06
107	ENSMUSG00000020614.13	Fam20a	460.904	-0.48369	0.162527	-2.97605	0.00291986	0.0382793
473	ENSMUSG00000040413.15	Timd2	7401.92	-0.482966	0.103448	-4.66868	3.03143151711612e-06	0.00023054
388	ENSMUSG00000034659.14	Tmem109	2363.23	-0.482927	0.134884	-3.58031	0.000343192	0.00787247
436	ENSMUSG00000038072.14	Galnt11	2862.56	-0.481682	0.159428	-3.02131	0.00251681	0.0345747
268	ENSMUSG00000028830.14	AU040320	3451.9	-0.480966	0.134993	-3.5629	0.000366784	0.00828567
346	ENSMUSG00000032245.12	Cln6	6354.34	-0.480339	0.137162	-3.50198	0.000461819	0.0100672
501	ENSMUSG00000042228.14	Lyn	2153.18	-0.475817	0.137722	-3.4549	0.000550491	0.0114223
552	ENSMUSG00000047547.14	Cltb	2389.21	-0.474537	0.136153	-3.48532	0.000491545	0.010484
385	ENSMUSG00000034427.17	Myo15b	5241.52	-0.474099	0.163752	-2.89523	0.00378887	0.0460665
615	ENSMUSG00000058173.12	Smco4	1176.39	-0.473776	0.148388	-3.19282	0.00140892	0.0226384
384	ENSMUSG00000034371.9	Tkfc	5344.13	-0.470683	0.125168	-3.76041	0.000169632	0.00463578
102	ENSMUSG00000020258.16	Glyctk	7518.75	-0.468389	0.0749927	-6.2458	4.21649649074277e-10	1.54057948956334e-07
45	ENSMUSG00000006711.15	D130043K22Rik	266.62	-0.468176	0.159464	-2.93594	0.00332542	0.0421496
587	ENSMUSG00000052392.5	Acot4	1388.3	-0.467478	0.115805	-4.03675	5.41964968129089e-05	0.00205153
122	ENSMUSG00000021376.11	Tpmt	2562.27	-0.466877	0.0950324	-4.91282	8.97768491201709e-07	9.37910170279198e-05
19	ENSMUSG00000001663.10	Gstt1	1066.86	-0.466509	0.153052	-3.04804	0.00230339	0.0327227
206	ENSMUSG00000025405.9	Inhbc	538.816	-0.466427	0.138697	-3.36291	0.000771253	0.0147133
306	ENSMUSG00000030492.16	Slc7a9	9169.13	-0.465158	0.118071	-3.93963	8.16070161244386e-05	0.00271598
481	ENSMUSG00000040712.16	Camta2	1087.65	-0.462568	0.117101	-3.95017	7.80963965678272e-05	0.00264098
304	ENSMUSG00000030407.2	Qpctl	911.832	-0.461921	0.103984	-4.44223	8.9029446865798e-06	0.000515972
550	ENSMUSG00000047409.13	Ctdspl	4619.85	-0.461727	0.123945	-3.72525	0.000195121	0.0051802
294	ENSMUSG00000029998.14	Pcyox1	20803.6	-0.461682	0.13639	-3.385	0.000711774	0.0139426
533	ENSMUSG00000045330.8	4933402E13Rik	22682.3	-0.460874	0.128675	-3.58169	0.000341382	0.00784899
322	ENSMUSG00000031556.6	Tm2d2	2911.64	-0.460673	0.114156	-4.03548	5.44905172361567e-05	0.00205803
466	ENSMUSG00000040007.8	Bahd1	4751.37	-0.4591	0.141483	-3.24491	0.0011749	0.0201701
137	ENSMUSG00000021866.15	Anxa11	2677.56	-0.457531	0.109491	-4.1787	2.93176226927426e-05	0.00124783
227	ENSMUSG00000026792.16	Lrsam1	1459.07	-0.454575	0.112912	-4.02591	5.67546957561353e-05	0.00211035
187	ENSMUSG00000024663.20	Rab3il1	6753.17	-0.454238	0.116866	-3.88683	0.000101561	0.00318458
356	ENSMUSG00000032515.8	Csrnp1	1731.13	-0.450189	0.155269	-2.89941	0.00373861	0.0456648
677	ENSMUSG00000072949.6	Acot1	6413.36	-0.447484	0.127137	-3.51971	0.000432022	0.00955394
553	ENSMUSG00000047613.10	A430005L14Rik	2889.42	-0.44729	0.154508	-2.89494	0.00379233	0.0460665
290	ENSMUSG00000029822.15	Osbpl3	1777.85	-0.446979	0.148536	-3.00924	0.00261904	0.0355139
99	ENSMUSG00000020098.7	Pcbd1	14602.5	-0.444571	0.126698	-3.50891	0.000449942	0.00985941
132	ENSMUSG00000021759.14	Plpp1	571.702	-0.444356	0.138399	-3.21069	0.00132415	0.0216698
216	ENSMUSG00000025792.9	Slc25a10	17078.1	-0.443487	0.116716	-3.7997	0.000144872	0.00412149
572	ENSMUSG00000050410.15	Tcf19	1143.37	-0.442147	0.146643	-3.01512	0.00256876	0.0351147
203	ENSMUSG00000025287.15	Acot9	1131.4	-0.441868	0.129174	-3.42072	0.00062456	0.0125257
118	ENSMUSG00000021221.15	Dpf3	719.717	-0.440554	0.136186	-3.23495	0.00121662	0.0206335
57	ENSMUSG00000010025.19	Aldh3a2	10554.2	-0.439163	0.100112	-4.38673	1.15067621496718e-05	0.000638265
277	ENSMUSG00000029020.13	Mfn2	9441.04	-0.437168	0.149426	-2.92564	0.00343745	0.0430773
369	ENSMUSG00000033216.9	Eefsec	2553.01	-0.435687	0.118275	-3.68368	0.000229891	0.00588094
386	ENSMUSG00000034435.6	Tmem30b	7014.21	-0.435111	0.114961	-3.78485	0.000153802	0.00428683
311	ENSMUSG00000030674.5	Qprt	10315.4	-0.435029	0.143975	-3.02156	0.00251476	0.0345747
622	ENSMUSG00000060181.6	Slc35e3	1747.78	-0.434438	0.099561	-4.36354	1.27975906708866e-05	0.000682823
224	ENSMUSG00000026509.15	Capn2	13862.9	-0.433143	0.132436	-3.27059	0.00107322	0.0187705
583	ENSMUSG00000052151.12	Plpp2	7623.71	-0.433065	0.126241	-3.43047	0.000602533	0.012157
267	ENSMUSG00000028776.14	Tinagl1	8072.98	-0.432965	0.112258	-3.85687	0.000114846	0.00347788
78	ENSMUSG00000015536.14	Mocs2	1814.76	-0.430799	0.138391	-3.11292	0.00185248	0.0279987
196	ENSMUSG00000025068.8	Gsto1	13503	-0.430451	0.100325	-4.29058	1.78207241696361e-05	0.00086315
61	ENSMUSG00000010362.9	Rdm1	1704.71	-0.429696	0.140982	-3.04788	0.00230459	0.0327227
147	ENSMUSG00000022353.10	Mtss1	3576.69	-0.429295	0.149427	-2.87293	0.00406679	0.0485719
379	ENSMUSG00000034165.16	Ccnd3	16253	-0.427843	0.0940115	-4.55096	5.34009855401464e-06	0.000350252
479	ENSMUSG00000040659.3	Efhd2	3405.87	-0.425227	0.127477	-3.33571	0.000850825	0.0158009
561	ENSMUSG00000048677.9	Tpcn2	562.554	-0.42508	0.121516	-3.49814	0.000468514	0.0101546
124	ENSMUSG00000021461.17	Fancc	772.423	-0.424896	0.133743	-3.17695	0.00148831	0.0236875
67	ENSMUSG00000013495.15	Tmem175	1611.56	-0.420738	0.102569	-4.10199	4.0960696278538e-05	0.00164473
301	ENSMUSG00000030291.12	Med21	1091.09	-0.4202	0.144527	-2.90741	0.00364434	0.0448235
328	ENSMUSG00000031823.14	Zdhhc7	2501.66	-0.41996	0.0763581	-5.49988	3.80057496006211e-08	6.45214781351151e-06
120	ENSMUSG00000021273.11	Fdft1	4865.49	-0.41841	0.134976	-3.09988	0.00193599	0.0289486
134	ENSMUSG00000021786.13	Oxsm	1369.76	-0.417847	0.13888	-3.0087	0.00262372	0.0355334
599	ENSMUSG00000055652.14	Klhl25	903.098	-0.417258	0.135159	-3.08717	0.00202069	0.0299486
463	ENSMUSG00000039783.15	Kmo	4343.8	-0.416122	0.112783	-3.68958	0.000224626	0.00579031
421	ENSMUSG00000037049.9	Smpd1	3378.14	-0.412851	0.0966166	-4.27309	1.92783575734028e-05	0.000920487
507	ENSMUSG00000042626.13	Shc1	4797.62	-0.412464	0.111234	-3.70809	0.000208832	0.00545648
210	ENSMUSG00000025504.14	Eps8l2	8589.65	-0.411835	0.136674	-3.01326	0.00258454	0.0352012
578	ENSMUSG00000051257.3	Trap1a	14597.6	-0.411541	0.134346	-3.06328	0.00218926	0.0317197
558	ENSMUSG00000048040.8	Arxes2	2043.89	-0.410187	0.132839	-3.08785	0.00201613	0.0299075
20	ENSMUSG00000001942.8	Siae	4791.92	-0.409734	0.119325	-3.43376	0.000595264	0.0120537
719	ENSMUSG00000092060.4	Bend4	10932.8	-0.40894	0.107719	-3.79636	0.000146836	0.00414769
494	ENSMUSG00000041939.14	Mvk	2228.42	-0.408091	0.135919	-3.00246	0.00267803	0.0361675
155	ENSMUSG00000022540.16	Rogdi	2597.89	-0.407461	0.113209	-3.59919	0.000319212	0.00755527
438	ENSMUSG00000038167.6	Plekhg6	2289.9	-0.407222	0.140632	-2.89566	0.00378363	0.0460474
564	ENSMUSG00000049354.8	Dcaf7	8324.15	-0.39603	0.124951	-3.16948	0.00152712	0.0241451
474	ENSMUSG00000040434.16	Large2	2275.84	-0.394719	0.0892731	-4.42148	9.80256209182139e-06	0.000556593
53	ENSMUSG00000009563.16	Tor2a	5352.37	-0.393844	0.0946876	-4.15941	3.190729918632e-05	0.00134066
664	ENSMUSG00000070730.11	Rmdn3	3643.22	-0.391439	0.0902535	-4.33711	1.44368270254339e-05	0.000742018
519	ENSMUSG00000043789.8	Vwce	2099.88	-0.390661	0.104084	-3.75334	0.000174497	0.00473442
696	ENSMUSG00000078350.11	Smim1	2754.16	-0.388502	0.120023	-3.23689	0.00120842	0.0205566
442	ENSMUSG00000038298.14	Pdzk1	35411.5	-0.384322	0.10753	-3.57409	0.00035145	0.0080365
457	ENSMUSG00000039349.5	C130074G19Rik	5132.62	-0.383999	0.124551	-3.08307	0.00204875	0.0301309
336	ENSMUSG00000031938.15	4931406C07Rik	2077.3	-0.38394	0.13006	-2.95203	0.00315694	0.0405958
408	ENSMUSG00000036327.18	Qsox2	1893.24	-0.382359	0.129653	-2.9491	0.00318699	0.0408572
523	ENSMUSG00000044134.9	Pheta1	3157.53	-0.379942	0.127747	-2.97418	0.0029377	0.0384533
24	ENSMUSG00000002781.19	Tmem143	4081.21	-0.379621	0.104339	-3.63836	0.000274383	0.0067322
359	ENSMUSG00000032607.12	Amt	17022.5	-0.378048	0.0845181	-4.47298	7.71382540239685e-06	0.000462231
83	ENSMUSG00000016757.11	Ttll12	9962.61	-0.377457	0.092428	-4.08379	4.43071299756655e-05	0.00175148
391	ENSMUSG00000034807.9	Colgalt1	9463.45	-0.376799	0.108019	-3.48826	0.000486176	0.0103959
342	ENSMUSG00000032114.9	Slc37a4	3103.85	-0.374089	0.125355	-2.98423	0.00284293	0.0376822
418	ENSMUSG00000036966.15	Spryd3	3819.7	-0.373612	0.0937586	-3.98482	6.75305412046224e-05	0.00237445
504	ENSMUSG00000042377.8	Fam83g	2702.12	-0.373568	0.125743	-2.97089	0.00296942	0.038759
135	ENSMUSG00000021814.17	Anxa7	10433.4	-0.373107	0.116312	-3.20782	0.00133745	0.0217814
373	ENSMUSG00000033831.5	Fgb	29885	-0.372401	0.122669	-3.03582	0.00239881	0.0334872
417	ENSMUSG00000036880.10	Acaa2	8510.49	-0.371126	0.0871154	-4.26016	2.04280145557797e-05	0.000961719
199	ENSMUSG00000025203.6	Scd2	25743	-0.368881	0.091888	-4.01446	5.95821554079121e-05	0.00215818
321	ENSMUSG00000031482.9	Slc25a15	12289	-0.36611	0.11359	-3.22309	0.00126815	0.02125
22	ENSMUSG00000002343.11	Armc6	2329.96	-0.362937	0.0852221	-4.25872	2.05596957824879e-05	0.000965215
468	ENSMUSG00000040158.12	Tax1bp3	4652.22	-0.358862	0.0951824	-3.77026	0.000163079	0.00449322
496	ENSMUSG00000042121.16	Ssh1	1486.66	-0.356203	0.107926	-3.30043	0.000965363	0.0173342
688	ENSMUSG00000074643.12	Cpne1	3584.08	-0.355738	0.115813	-3.07167	0.00212868	0.0311372
678	ENSMUSG00000073125.10	Xlr3b	2440.72	-0.353526	0.11308	-3.12633	0.00177	0.0270933
503	ENSMUSG00000042359.18	Osbpl6	5411.98	-0.351076	0.115311	-3.0446	0.00232993	0.0329606
15	ENSMUSG00000001482.15	Def8	4797.02	-0.350882	0.113703	-3.08594	0.00202909	0.0299938
334	ENSMUSG00000031903.7	Pla2g15	2434.79	-0.350716	0.0957256	-3.66376	0.000248536	0.00622848
248	ENSMUSG00000028007.13	Snx7	2700.57	-0.349991	0.115198	-3.03817	0.00238017	0.0333641
212	ENSMUSG00000025647.16	Shisa5	3861.52	-0.348645	0.0894325	-3.89842	9.68234752494053e-05	0.00309522
453	ENSMUSG00000039043.5	Arpin	2838.2	-0.347801	0.107244	-3.2431	0.00118238	0.0202778
146	ENSMUSG00000022244.7	Amacr	2412.66	-0.346794	0.112485	-3.08302	0.00204913	0.0301309
200	ENSMUSG00000025227.14	Mfsd13a	7169.2	-0.343658	0.115913	-2.9648	0.00302882	0.0392485
166	ENSMUSG00000022841.15	Ap2m1	37833.1	-0.342392	0.110073	-3.11058	0.00186722	0.0281694
559	ENSMUSG00000048234.13	Rnf149	4189.21	-0.340867	0.112966	-3.01742	0.00254934	0.03492
18	ENSMUSG00000001627.12	Ifrd1	3569.76	-0.338326	0.100697	-3.35984	0.000779866	0.0147736
348	ENSMUSG00000032306.14	Mpi	2208.12	-0.338265	0.0976486	-3.4641	0.000531999	0.0111043
699	ENSMUSG00000078919.10	Dpm1	1685.19	-0.337502	0.117052	-2.88334	0.00393481	0.0473049
208	ENSMUSG00000025494.8	Sigirr	8585.04	-0.335608	0.113014	-2.96962	0.00298172	0.0388479
363	ENSMUSG00000032842.13	Abcc10	1618.04	-0.335469	0.117073	-2.86546	0.00416398	0.0495264
193	ENSMUSG00000024824.7	Rad9a	2776.7	-0.333866	0.102433	-3.25935	0.00111667	0.0193683
84	ENSMUSG00000017765.17	Slc12a4	3207.01	-0.331941	0.0903302	-3.67475	0.000238086	0.00603546
106	ENSMUSG00000020553.8	Pctp	3483.58	-0.331706	0.0922656	-3.59512	0.000324241	0.00761107
323	ENSMUSG00000031633.4	Slc25a4	62551.3	-0.331188	0.103889	-3.18792	0.00143301	0.0229595
72	ENSMUSG00000015027.11	Galns	3287.65	-0.329976	0.104735	-3.15058	0.00162946	0.0253343
263	ENSMUSG00000028641.16	P3h1	2843.88	-0.329232	0.103074	-3.19413	0.00140252	0.0225787
284	ENSMUSG00000029470.15	P2rx4	7527.77	-0.32862	0.0987036	-3.32936	0.000870464	0.0161122
49	ENSMUSG00000009145.6	Dqx1	2410.14	-0.327147	0.0935325	-3.49769	0.000469311	0.0101546
435	ENSMUSG00000037949.8	Ano10	3414.58	-0.32672	0.0972498	-3.3596	0.000780566	0.0147736
562	ENSMUSG00000048878.6	Hexim1	3371.08	-0.325369	0.0848471	-3.83477	0.000125683	0.00371241
286	ENSMUSG00000029560.12	Snx8	13085.8	-0.324984	0.0981563	-3.31088	0.000930017	0.0169348
228	ENSMUSG00000026820.5	Ptges2	1568.26	-0.32493	0.101214	-3.21031	0.00132591	0.0216776
332	ENSMUSG00000031883.13	Car7	63203.8	-0.323741	0.0986707	-3.28103	0.0010343	0.0182409
77	ENSMUSG00000015474.16	Ppt2	8528.04	-0.322246	0.111738	-2.88394	0.0039273	0.0472484
157	ENSMUSG00000022571.9	Pycrl	4495.42	-0.321456	0.0913826	-3.51769	0.000435314	0.00960627
160	ENSMUSG00000022718.12	Dgcr8	7364.75	-0.321199	0.0935248	-3.43438	0.00059392	0.0120537
10	ENSMUSG00000001138.13	Cnnm3	1245.63	-0.321179	0.101116	-3.17635	0.00149143	0.0237148
343	ENSMUSG00000032120.11	C2cd2l	7816.54	-0.320902	0.105719	-3.03542	0.002402	0.0334992
340	ENSMUSG00000032079.12	Apoa5	2302.6	-0.319518	0.0883026	-3.61844	0.000296384	0.00710602
154	ENSMUSG00000022516.10	Nudt16l1	7653.31	-0.319321	0.0968354	-3.29757	0.000975261	0.0174266
413	ENSMUSG00000036632.9	Alg5	3487.95	-0.316375	0.0828178	-3.82013	0.00013338	0.00389188
151	ENSMUSG00000022503.10	Nubp1	4247.8	-0.311428	0.0694761	-4.48252	7.37670427268e-06	0.000449204
668	ENSMUSG00000071657.12	Bscl2	2625.87	-0.311362	0.0987453	-3.15319	0.00161498	0.0251324
31	ENSMUSG00000004789.10	Dlst	16056.3	-0.309559	0.0970773	-3.18879	0.00142869	0.0229122
394	ENSMUSG00000035504.16	Reep6	29262.1	-0.307446	0.100084	-3.07188	0.00212714	0.0311372
185	ENSMUSG00000024644.17	Cndp2	63163.2	-0.305804	0.0792653	-3.85798	0.000114326	0.00347355
70	ENSMUSG00000014601.13	Strip1	3834	-0.305118	0.0987615	-3.08945	0.0020053	0.0297993
180	ENSMUSG00000024222.17	Fkbp5	5329.72	-0.305044	0.105588	-2.88899	0.00386481	0.0467309
455	ENSMUSG00000039263.16	Npepl1	4661.72	-0.304412	0.100274	-3.03581	0.00239889	0.0334872
237	ENSMUSG00000027332.11	Ivd	3457.65	-0.303316	0.100315	-3.02363	0.00249758	0.0344637
500	ENSMUSG00000042195.9	Slc35f2	2759.23	-0.300785	0.0889536	-3.38137	0.000721252	0.0140791
368	ENSMUSG00000033068.16	Entpd6	4890.6	-0.292358	0.0658497	-4.43978	9.00516978994811e-06	0.000519538
229	ENSMUSG00000026848.14	Tor1b	3361.24	-0.292284	0.0763906	-3.82617	0.000130152	0.00381907
104	ENSMUSG00000020483.14	Dynll2	15709.8	-0.290553	0.092758	-3.13238	0.00173394	0.0266626
264	ENSMUSG00000028645.11	Slc2a1	82691.3	-0.289927	0.0915422	-3.16714	0.00153947	0.0242948
8	ENSMUSG00000000959.7	Oxa1l	4897.41	-0.28842	0.0858385	-3.36003	0.000779344	0.0147736
9	ENSMUSG00000001127.12	Araf	4678.09	-0.287065	0.0868222	-3.30636	0.000945177	0.0171462
493	ENSMUSG00000041765.6	Ubac2	5237.8	-0.286824	0.0937449	-3.05962	0.00221618	0.031815
308	ENSMUSG00000030602.13	Pak4	5050.36	-0.286702	0.0983967	-2.91374	0.00357128	0.0442318
544	ENSMUSG00000046841.5	Ckap4	18825	-0.286612	0.0918482	-3.1205	0.00180545	0.027436
262	ENSMUSG00000028603.15	Scp2	12656.2	-0.284625	0.0953058	-2.98644	0.00282249	0.0375594
546	ENSMUSG00000047123.8	Ticam1	2251.88	-0.278683	0.0918499	-3.03411	0.00241247	0.0335602
498	ENSMUSG00000042148.8	Cox10	2909.13	-0.272488	0.0856366	-3.18191	0.00146306	0.0233965
592	ENSMUSG00000054474.15	Thnsl2	6574.67	-0.272382	0.0883098	-3.08439	0.0020397	0.0300661
650	ENSMUSG00000067713.7	Prkag1	4271.68	-0.268478	0.0767455	-3.49829	0.000468244	0.0101546
447	ENSMUSG00000038685.18	Rtel1	3156.1	-0.266725	0.088605	-3.01027	0.00261013	0.035435
585	ENSMUSG00000052214.9	Opa3	7522.38	-0.261132	0.0702882	-3.71516	0.000203073	0.00534959
750	ENSMUSG00000113949.1	Scamp4	7126.25	-0.260193	0.0865687	-3.00562	0.00265039	0.0358368
638	ENSMUSG00000063931.14	Pepd	16707.2	-0.255769	0.0757639	-3.37586	0.000735842	0.0142645
128	ENSMUSG00000021518.4	Ptdss1	6015.96	-0.252107	0.0657233	-3.83589	0.00012511	0.00370197
201	ENSMUSG00000025228.5	Actr1a	12838.7	-0.25163	0.0867234	-2.90153	0.00371349	0.0454241
91	ENSMUSG00000018932.9	Map2k3	6494.27	-0.249141	0.0849293	-2.93352	0.00335147	0.0424415
125	ENSMUSG00000021484.8	Lman2	29725.9	-0.23691	0.0817378	-2.89841	0.00375055	0.0457774
423	ENSMUSG00000037344.14	Slc12a9	3997.2	-0.23208	0.0796933	-2.91217	0.00358933	0.0443573
397	ENSMUSG00000035596.14	Mboat7	10561.6	-0.216698	0.0701682	-3.08827	0.00201327	0.0298914
251	ENSMUSG00000028049.15	Scamp3	7680.85	-0.21514	0.0661517	-3.25222	0.00114507	0.0197387
470	ENSMUSG00000040188.10	Scamp2	5025.45	-0.200864	0.0677794	-2.9635	0.00304164	0.0393541
33	ENSMUSG00000005103.12	Wdr1	19084.7	-0.165212	0.0545366	-3.02938	0.00245057	0.0339825

### Sheet: Downregulated genes GO Terms
	number_in_list	fold_enrichment	fdr	expected	number_in_reference	pValue	plus_minus	term.id	term.label
1	36	3.96498	2.33835314294083e-08	9.0795	862	1.53374861795935e-12	+	GO:0006082	organic acid metabolic process
2	35	4.02772	1.59224724326515e-08	8.68978	825	2.08874097240607e-12	+	GO:0019752	carboxylic acid metabolic process
3	35	3.92774	2.15755074863631e-08	8.91097	846	4.24547569586052e-12	+	GO:0043436	oxoacid metabolic process
4	20	6.73327	8.6107017977174e-08	2.97032	282	2.25913729442933e-11	+	GO:0016053	organic acid biosynthetic process
5	47	2.77324	3.84952806617754e-07	16.9477	1609	1.26247148962926e-10	+	GO:0044281	small molecule metabolic process
6	19	6.48865	3.48979423268504e-07	2.92819	278	1.37339403096617e-10	+	GO:0046394	carboxylic acid biosynthetic process
7	24	4.77681	5.99896104116469e-07	5.02427	477	2.75434391238048e-10	+	GO:0044283	small molecule biosynthetic process
8	25	4.17132	3.59145968603994e-06	5.99331	569	1.88453873070441e-09	+	GO:0032787	monocarboxylic acid metabolic process
9	38	2.87465	6.52859544162842e-06	13.219	1255	3.853952444881e-09	+	GO:0006629	lipid metabolic process
10	19	4.23437	0.000220159	4.48709	426	1.44404618461754e-07	+	GO:0043603	amide metabolic process
11	13	6.3619	0.000212107	2.04341	194	1.53035639158536e-07	+	GO:0006575	modified amino acid metabolic process
12	11	6.52707	0.00138819	1.68529	160	1.09263178250316e-06	+	GO:0170039	proteinogenic amino acid metabolic process
13	12	5.61217	0.00205593	2.13821	203	1.75305264342831e-06	+	GO:1901605	alpha-amino acid metabolic process
14	11	6.17947	0.0020384	1.78009	169	1.8718116747828e-06	+	GO:0170033	L-amino acid metabolic process
15	15	4.21328	0.0033355	3.56018	338	3.28167782974072e-06	+	GO:0006790	sulfur compound metabolic process
16	16	3.91502	0.00375921	4.08683	388	3.94512028420841e-06	+	GO:0006631	fatty acid metabolic process
17	7	10.0693	0.00540809	0.695182	66	6.03026909681133e-06	+	GO:0006749	glutathione metabolic process
18	10	5.42509	0.0147106	1.84329	175	1.73678548555559e-05	+	GO:0072330	monocarboxylic acid biosynthetic process
19	13	4.11403	0.0154381	3.15992	300	1.92393632508604e-05	+	GO:0016042	lipid catabolic process
20	114	1.37261	0.023742	83.0532	7885	3.1145240576355e-05	+	GO:0008152	metabolic process
21	12	4.11289	0.0293329	2.91766	277	4.04033815910548e-05	+	GO:0006520	amino acid metabolic process
22	9	5.51259	0.0280609	1.63263	155	4.04919200140839e-05	+	GO:0033559	unsaturated fatty acid metabolic process

### Sheet: Upregulated genes
	EnsemblID	Gene symbol	baseMean	log2FoldChange	lfcSE	stat	pvalue	padj
651	ENSMUSG00000100131.1	Gm28439	2517.41	30	3.92448	7.64432	2.10056645828308e-14	1.85811686654546e-11
660	ENSMUSG00000115232.1	Gm49378	39.5331	9.63133	1.0385	9.27426	1.78848401645695e-20	3.757381358074e-17
24	ENSMUSG00000002633.4	Shh	85.5232	9.57828	1.96538	4.8735	1.09636408698507e-06	0.000108392
86	ENSMUSG00000018973.2	Hoxb1	21.536	7.01868	1.45483	4.82439	1.40432932839113e-06	0.000126896
528	ENSMUSG00000048616.4	Nog	9.41115	6.35807	1.73906	3.65603	0.000256154	0.00636862
656	ENSMUSG00000109936.1	Gm45889	27.8992	5.94633	1.32805	4.4775	7.5521589457819e-06	0.00045658
425	ENSMUSG00000038624.13	Nepn	943.239	5.91465	1.66316	3.55626	0.000376166	0.00846348
178	ENSMUSG00000024076.10	Vit	19.1422	5.42485	1.46999	3.69039	0.00022391	0.00578073
146	ENSMUSG00000022240.10	Ctnnd2	13.9315	5.29801	1.40812	3.76246	0.000168251	0.00460552
415	ENSMUSG00000037625.7	Cldn11	19.8895	5.1798	1.38458	3.74107	0.00018324	0.00488069
414	ENSMUSG00000037621.8	Atoh8	30.556	4.85001	1.15979	4.18182	2.89190132107201e-05	0.0012399
550	ENSMUSG00000053441.5	Adamts19	19.889	4.68508	1.44916	3.23296	0.00122513	0.0207352
553	ENSMUSG00000054146.8	Krt15	7.68218	4.65469	1.38579	3.35886	0.000782639	0.0147962
145	ENSMUSG00000022203.7	Efs	42.8075	4.63248	0.91536	5.06083	4.17441195253656e-07	5.04743465368935e-05
606	ENSMUSG00000066456.14	Hmgn3	28.8607	4.63105	1.12904	4.10175	4.10031561486103e-05	0.00164473
14	ENSMUSG00000001566.9	Mnx1	26.6239	4.57219	1.32853	3.44155	0.000578389	0.0118116
513	ENSMUSG00000046782.14	Ttc6	11.5424	4.55552	1.33473	3.41307	0.000642361	0.0127614
266	ENSMUSG00000027996.13	Sfrp2	11.5453	4.52858	1.578	2.86982	0.00410705	0.0489555
52	ENSMUSG00000009097.10	Tbx1	20.1503	4.47272	1.31093	3.41186	0.000645207	0.0128028
542	ENSMUSG00000050994.20	Adgb	10.0058	4.45185	1.38369	3.21737	0.00129372	0.0213876
505	ENSMUSG00000045382.6	Cxcr4	22.4007	4.40488	1.22455	3.59713	0.000321748	0.0075631
535	ENSMUSG00000049556.5	Lingo1	8.01089	4.27371	1.41154	3.02769	0.00246428	0.0340882
153	ENSMUSG00000022456.18	Sept3	31.8826	4.25803	1.0357	4.11126	3.93503140619237e-05	0.00159669
560	ENSMUSG00000055629.5	B4galnt4	82.5434	4.2456	1.2205	3.47857	0.000504096	0.0106839
555	ENSMUSG00000054423.14	Cadps	18.0197	4.24168	1.18096	3.59171	0.000328513	0.00766641
647	ENSMUSG00000094910.1	D430019H16Rik	20.9013	4.20859	1.47037	2.86227	0.00420622	0.0498547
389	ENSMUSG00000035835.14	Plppr3	54.2057	4.19973	1.0426	4.02812	5.62248823189696e-05	0.00209528
642	ENSMUSG00000082229.1	Nap1l2	6.91543	4.18257	1.31483	3.18106	0.00146738	0.0234291
69	ENSMUSG00000016179.11	Camk1g	10.7724	4.1814	1.30553	3.20284	0.00136082	0.0220602
184	ENSMUSG00000024420.9	Zfp521	38.8118	4.16254	1.00716	4.13295	3.58132338662697e-05	0.0014789
290	ENSMUSG00000029168.14	Dpysl5	230.936	4.12713	1.06366	3.88011	0.00010441	0.00325569
343	ENSMUSG00000032327.14	Stra6	26.1972	4.08317	1.33368	3.06157	0.00220178	0.031815
611	ENSMUSG00000067276.5	Capn6	89.7483	4.03507	1.16394	3.46673	0.000526837	0.0110544
19	ENSMUSG00000002006.12	Pdzd4	16.1144	4.02807	0.884957	4.55171	5.32113490095704e-06	0.000350252
615	ENSMUSG00000068735.14	Trp53i11	50.4856	3.99273	1.05089	3.79939	0.000145052	0.00412149
224	ENSMUSG00000025938.16	Slco5a1	24.1675	3.99233	0.902937	4.4215	9.80187259024837e-06	0.000556593
570	ENSMUSG00000056758.14	Hmga2	702.188	3.95195	1.10239	3.5849	0.000337207	0.00778493
634	ENSMUSG00000074637.7	Sox2	30.4258	3.90403	0.89327	4.3705	1.23964370209626e-05	0.000667779
657	ENSMUSG00000111063.1	Zkscan7	15.8153	3.88805	0.812021	4.78811	1.68359692934001e-06	0.000145109
371	ENSMUSG00000034463.4	Scara3	21.3871	3.8843	1.25696	3.09023	0.00200003	0.0297473
208	ENSMUSG00000025491.14	Ifitm1	124.537	3.86688	0.708015	5.46158	4.71919539629381e-08	7.63273970907244e-06
394	ENSMUSG00000036699.12	Zcchc12	9.63473	3.84546	1.11522	3.44815	0.000564431	0.0116255
601	ENSMUSG00000063632.6	Sox11	130.727	3.81627	1.28003	2.98139	0.00286942	0.03784
330	ENSMUSG00000031548.7	Sfrp1	38.518	3.79328	1.04206	3.64018	0.00027245	0.00669455
639	ENSMUSG00000079042.10	Apela	120.595	3.77863	1.26835	2.97918	0.00289025	0.0380396
621	ENSMUSG00000070509.15	Rgma	33.9223	3.72059	0.779867	4.7708	1.83493766950361e-06	0.000156025
486	ENSMUSG00000043110.2	Lrrn4	28.8102	3.66587	0.865912	4.23354	2.30041624804078e-05	0.00103654
526	ENSMUSG00000048562.7	Sp8	15.4204	3.64794	1.02314	3.56544	0.000363241	0.00822774
439	ENSMUSG00000039328.11	Rnf122	48.3533	3.59832	0.897113	4.01101	6.04605680704184e-05	0.00216748
652	ENSMUSG00000100690.1	Gm4322	40.0236	3.59108	1.21744	2.9497	0.00318086	0.0408097
413	ENSMUSG00000037568.12	Vash2	45.4355	3.56999	1.15145	3.10042	0.00193244	0.0289213
288	ENSMUSG00000029093.14	Sorcs2	54.1332	3.56138	0.878954	4.05183	5.08176990176312e-05	0.00194112
127	ENSMUSG00000021318.15	Gli3	45.5442	3.55354	0.756809	4.69542	2.66056667823302e-06	0.00020512
496	ENSMUSG00000044461.6	Shisa2	29.9103	3.55076	0.83856	4.23436	2.29205685311667e-05	0.00103555
328	ENSMUSG00000031428.11	Zcchc18	17.2642	3.54581	1.02366	3.46384	0.000532521	0.0111043
60	ENSMUSG00000014602.15	Kif1a	22.9787	3.54553	1.2049	2.94259	0.00325475	0.0414413
51	ENSMUSG00000008734.9	Gprc5b	27.6101	3.53509	0.912288	3.87497	0.000106637	0.00330674
591	ENSMUSG00000061517.8	Sox21	26.1247	3.52476	1.02644	3.43396	0.000594832	0.0120537
209	ENSMUSG00000025492.6	Ifitm3	57.8	3.504	0.999683	3.50511	0.000456421	0.00996242
305	ENSMUSG00000029641.8	Rasl11a	22.3668	3.49032	1.10106	3.16995	0.00152463	0.0241451
538	ENSMUSG00000050700.11	Emilin3	9.2026	3.47419	1.13587	3.05862	0.00222361	0.0318876
158	ENSMUSG00000022610.10	Mapk12	18.468	3.46963	0.987851	3.51231	0.000444237	0.00974712
265	ENSMUSG00000027985.14	Lef1	16.5901	3.43437	1.03455	3.31968	0.000901201	0.0165355
332	ENSMUSG00000031561.16	Tenm3	57.1431	3.42036	0.874914	3.90936	9.2539166566398e-05	0.00297951
124	ENSMUSG00000021062.15	Rab15	60.8108	3.42004	0.83811	4.08066	4.49079298803782e-05	0.00176348
484	ENSMUSG00000042834.15	Nrep	260.752	3.40847	0.793468	4.29567	1.74168559238969e-05	0.000848479
460	ENSMUSG00000040836.15	Gpr161	36.2046	3.39889	0.789063	4.3075	1.6510918441324e-05	0.000809035
495	ENSMUSG00000044365.15	Cxxc4	33.1996	3.3893	1.11642	3.03588	0.00239837	0.0334872
280	ENSMUSG00000028664.14	Ephb2	164.278	3.37424	0.663882	5.08259	3.72329790854188e-07	4.60128440800466e-05
175	ENSMUSG00000024063.13	Lbh	61.7182	3.34842	0.729825	4.58797	4.47568697994116e-06	0.000308708
545	ENSMUSG00000052133.16	Sema5b	12.4255	3.32578	1.12078	2.96739	0.00300341	0.0390369
637	ENSMUSG00000076431.4	Sox4	218.25	3.31801	1.08267	3.06467	0.00217912	0.0316001
212	ENSMUSG00000025658.16	Cnksr2	20.752	3.31554	1.05485	3.14315	0.00167142	0.0258432
338	ENSMUSG00000032186.15	Tmod2	21.6077	3.30206	1.00754	3.27736	0.00104784	0.0184215
304	ENSMUSG00000029636.11	Wasf3	36.9538	3.29795	1.0541	3.12869	0.0017559	0.0269511
156	ENSMUSG00000022483.17	Col2a1	264.398	3.25621	1.07078	3.04098	0.00235811	0.0332211
283	ENSMUSG00000028780.13	Sema3c	18.0019	3.20772	1.05493	3.0407	0.00236029	0.0332239
206	ENSMUSG00000025427.15	Rnf165	32.4965	3.20525	0.90777	3.53091	0.000414133	0.00919463
418	ENSMUSG00000037788.14	Vopp1	73.637	3.20355	0.69748	4.59304	4.36842866226133e-06	0.000307197
564	ENSMUSG00000055980.2	Irs1	51.1198	3.20352	0.884394	3.62227	0.000292027	0.00701158
595	ENSMUSG00000062184.11	Hs6st2	52.2015	3.20233	0.955258	3.35232	0.000801385	0.0150827
431	ENSMUSG00000039081.10	Zfp503	49.5664	3.17622	0.812125	3.911	9.19134507516865e-05	0.00297075
485	ENSMUSG00000042978.11	Sbk1	193.631	3.17365	0.957016	3.3162	0.000912516	0.0167248
523	ENSMUSG00000048387.8	Osr1	38.6644	3.16662	1.02372	3.09323	0.00197987	0.0295522
187	ENSMUSG00000024501.20	Dpysl3	77.6922	3.16632	0.71962	4.39998	1.08259748634211e-05	0.000606507
258	ENSMUSG00000027684.16	Mecom	14.0359	3.13779	1.05316	2.9794	0.00288809	0.0380396
64	ENSMUSG00000015709.9	Arnt2	62.7599	3.13272	0.837121	3.74226	0.000182375	0.00487723
372	ENSMUSG00000034520.14	Gjc1	44.7851	3.11827	0.841005	3.70779	0.000209078	0.00545648
344	ENSMUSG00000032363.15	Adamts7	35.6586	3.10603	0.98371	3.15747	0.00159145	0.0249046
531	ENSMUSG00000048915.12	Efna5	14.5904	3.10204	0.965067	3.21432	0.00130753	0.0215026
373	ENSMUSG00000034532.9	Fbxo16	14.1442	3.0808	0.976909	3.15362	0.00161257	0.0251324
236	ENSMUSG00000026748.13	Plxdc2	18.0424	3.08007	0.791645	3.89072	9.99459156816506e-05	0.00316901
58	ENSMUSG00000013076.17	Amotl1	158.018	3.04895	0.681699	4.47258	7.72815011278174e-06	0.000462231
590	ENSMUSG00000061353.11	Cxcl12	114.787	3.03662	0.474685	6.39712	1.58339450810802e-10	6.82361833276191e-08
76	ENSMUSG00000017466.9	Timp2	88.8865	3.01155	0.809559	3.71999	0.000199233	0.00527325
10	ENSMUSG00000001288.15	Rarg	42.5563	3.01026	0.628213	4.79179	1.65301064735031e-06	0.000143949
59	ENSMUSG00000013921.15	Clip3	32.4632	2.99726	0.929888	3.22325	0.00126747	0.02125
571	ENSMUSG00000056870.9	Gulp1	11.7024	2.99285	0.897051	3.33632	0.000848955	0.0157836
183	ENSMUSG00000024304.14	Cdh2	38.9208	2.99067	0.727288	4.11208	3.92109691972816e-05	0.00159569
576	ENSMUSG00000058145.16	Adamts17	47.5293	2.98613	0.855936	3.48873	0.000485319	0.0103908
173	ENSMUSG00000023963.10	Cyp39a1	23.5761	2.97785	0.828731	3.59326	0.000326567	0.00764431
378	ENSMUSG00000034863.9	Ano8	36.8414	2.94149	0.744075	3.95322	7.71069425611047e-05	0.00262335
163	ENSMUSG00000022829.14	Stxbp5l	11.366	2.93814	0.92873	3.16361	0.00155825	0.0244991
441	ENSMUSG00000039476.13	Prrx2	15.2925	2.93761	1.01728	2.8877	0.00388075	0.0468898
326	ENSMUSG00000031273.16	Col4a6	39.9475	2.93614	0.690578	4.25171	2.12146165040779e-05	0.00097686
401	ENSMUSG00000036923.12	Stox1	24.4906	2.90719	0.902158	3.22248	0.00127084	0.0212739
31	ENSMUSG00000004105.8	Angptl2	46.0518	2.86402	0.788398	3.63271	0.000280465	0.00684147
620	ENSMUSG00000070348.5	Ccnd1	213.817	2.85688	0.834163	3.42485	0.00061514	0.0123965
160	ENSMUSG00000022773.19	Ypel1	53.8758	2.84239	0.821701	3.45916	0.000541869	0.0112713
546	ENSMUSG00000052534.15	Pbx1	234.408	2.83916	0.823941	3.44583	0.000569306	0.0116829
248	ENSMUSG00000027238.17	Frmd5	20.4801	2.82681	0.920767	3.07006	0.00214014	0.0312152
539	ENSMUSG00000050737.13	Ptges	44.7767	2.82679	0.936823	3.01742	0.00254935	0.03492
314	ENSMUSG00000030257.16	Srgap3	16.4311	2.82242	0.881727	3.20101	0.00136946	0.022174
200	ENSMUSG00000025082.8	Vwa2	56.0082	2.81849	0.86763	3.24849	0.00116018	0.0199582
604	ENSMUSG00000064125.14	Prr36	31.0096	2.81063	0.921044	3.05157	0.00227644	0.0324997
519	ENSMUSG00000047712.8	Ust	27.0073	2.80826	0.727925	3.85789	0.000114369	0.00347355
228	ENSMUSG00000026414.13	Tnnt2	22.0861	2.78936	0.860884	3.24011	0.00119486	0.0204163
603	ENSMUSG00000064023.4	Klk8	34.6419	2.78643	0.635754	4.38288	1.17120302029605e-05	0.000641186
106	ENSMUSG00000020086.6	H2afy2	195.316	2.76156	0.590956	4.67304	2.96774598434973e-06	0.000226722
473	ENSMUSG00000041789.7	2700046A07Rik	9.04328	2.75441	0.821789	3.35173	0.00080309	0.0150954
190	ENSMUSG00000024598.9	Fbn2	124.037	2.74934	0.745417	3.68832	0.000225737	0.00581006
13	ENSMUSG00000001497.18	Pax9	23.675	2.74303	0.891686	3.07623	0.00209639	0.0307453
172	ENSMUSG00000023927.15	Satb1	34.3292	2.7325	0.906531	3.01424	0.00257628	0.0351457
438	ENSMUSG00000039323.18	Igfbp2	369.797	2.7316	0.66449	4.11082	3.94256057816517e-05	0.00159669
377	ENSMUSG00000034684.12	Sema3f	93.8954	2.7165	0.802072	3.38685	0.000707006	0.0138816
435	ENSMUSG00000039239.14	Tgfb2	57.0847	2.70646	0.628783	4.30427	1.67533688586411e-05	0.000818529
596	ENSMUSG00000062542.11	Syt9	9.65158	2.69451	0.877772	3.06972	0.00214262	0.0312152
113	ENSMUSG00000020469.8	Myl7	22.0171	2.68638	0.874869	3.07061	0.00213621	0.0312152
572	ENSMUSG00000056972.6	Magel2	14.4787	2.68072	0.746663	3.59027	0.000330335	0.00768967
536	ENSMUSG00000050288.6	Fzd2	259.898	2.67614	0.881702	3.0352	0.00240376	0.0334992
47	ENSMUSG00000007989.7	Fzd3	83.4641	2.65172	0.649725	4.08129	4.47860415958581e-05	0.00176281
549	ENSMUSG00000052957.8	Gas1	17.2504	2.65015	0.85736	3.09105	0.00199447	0.0296909
490	ENSMUSG00000043668.13	Tox3	23.1717	2.64967	0.909809	2.91233	0.00358741	0.0443573
512	ENSMUSG00000046618.7	Olfml2a	95.808	2.61015	0.759898	3.43487	0.000592846	0.0120537
292	ENSMUSG00000029223.12	Uchl1	53.6017	2.57488	0.763442	3.37272	0.000744286	0.01433
597	ENSMUSG00000062661.6	Ncs1	86.9167	2.55823	0.666186	3.84011	0.000122979	0.00366843
420	ENSMUSG00000038146.8	Notch3	165.279	2.49984	0.605241	4.13033	3.62247277653367e-05	0.00149223
569	ENSMUSG00000056752.16	Dnah9	8.68848	2.49012	0.808563	3.07969	0.00207216	0.0304164
625	ENSMUSG00000071719.2	Tmem28	41.5109	2.48401	0.633601	3.92047	8.83780095366063e-05	0.00289546
452	ENSMUSG00000040118.15	Cacna2d1	24.8019	2.47706	0.616304	4.01921	5.83928115940233e-05	0.00214076
231	ENSMUSG00000026639.18	Lamb3	33.0631	2.47124	0.72854	3.39204	0.000693737	0.013637
359	ENSMUSG00000033436.13	Armcx2	117.62	2.45557	0.668036	3.6758	0.000237102	0.0060196
562	ENSMUSG00000055675.6	Kbtbd11	36.422	2.45411	0.702244	3.49466	0.000474661	0.0102058
458	ENSMUSG00000040624.18	Plekhg1	47.2956	2.44963	0.651004	3.76285	0.000167986	0.00460552
586	ENSMUSG00000060591.9	Ifitm2	145.347	2.43661	0.451789	5.39326	6.91916009267483e-08	1.04766057367194e-05
416	ENSMUSG00000037736.20	Limch1	100.293	2.43478	0.638745	3.81182	0.000137947	0.00399049
321	ENSMUSG00000031093.14	Dock11	73.9896	2.41512	0.558458	4.32462	1.52795144772313e-05	0.000766576
494	ENSMUSG00000044254.6	Pcsk9	99.8193	2.40829	0.699538	3.44268	0.000575975	0.011791
25	ENSMUSG00000002688.8	Prkd1	44.7847	2.40466	0.62041	3.87592	0.000106221	0.00329992
165	ENSMUSG00000022885.16	St6gal1	41.3137	2.39226	0.773522	3.09268	0.00198357	0.029581
327	ENSMUSG00000031274.16	Col4a5	95.7467	2.36098	0.607094	3.88899	0.000100663	0.00316901
223	ENSMUSG00000025932.14	Eya1	51.7367	2.35402	0.704267	3.34252	0.000830226	0.0154705
151	ENSMUSG00000022376.8	Adcy8	200.921	2.3467	0.510306	4.59861	4.25321264782234e-06	0.000300352
482	ENSMUSG00000042607.15	Asb4	201.991	2.34636	0.304537	7.7047	1.31154644184349e-14	1.29665653223903e-11
138	ENSMUSG00000021763.17	BC067074	86.0679	2.31634	0.72471	3.19623	0.00139234	0.0224794
256	ENSMUSG00000027570.15	Col9a3	20.3849	2.31467	0.691916	3.34531	0.000821914	0.015383
463	ENSMUSG00000040957.15	Cables1	30.6302	2.30949	0.616229	3.74777	0.000178411	0.00480167
281	ENSMUSG00000028681.11	Ptch2	23.0736	2.29199	0.764854	2.99663	0.00272978	0.0367035
202	ENSMUSG00000025161.16	Slc16a3	507.299	2.27908	0.415124	5.49011	4.01687423569804e-08	6.61878483131147e-06
537	ENSMUSG00000050379.15	Sept6	51.5773	2.24924	0.643142	3.49726	0.000470058	0.0101546
159	ENSMUSG00000022665.15	Ccdc80	39.7651	2.23106	0.615586	3.62429	0.000289756	0.00696699
164	ENSMUSG00000022883.11	Robo1	92.4985	2.21242	0.583388	3.79237	0.000149218	0.00417985
547	ENSMUSG00000052713.9	Zfp608	63.8212	2.2087	0.519043	4.25533	2.08744154578914e-05	0.000966491
213	ENSMUSG00000025666.16	Tmem47	99.5426	2.20683	0.378256	5.83422	5.40420305063213e-09	1.26954167813544e-06
548	ENSMUSG00000052727.6	Map1b	250.584	2.19979	0.466372	4.71682	2.39557045732633e-06	0.000191725
369	ENSMUSG00000034220.7	Gpc1	242.185	2.19961	0.509897	4.31384	1.60445535990747e-05	0.000788482
346	ENSMUSG00000032394.6	Igdcc3	144.144	2.19794	0.625132	3.51596	0.000438162	0.00963899
38	ENSMUSG00000005892.4	Trh	52.4106	2.18827	0.583719	3.74884	0.000177653	0.00479264
101	ENSMUSG00000020000.7	Moxd1	33.002	2.15873	0.64012	3.37239	0.000745189	0.01433
417	ENSMUSG00000037784.14	Dzip1l	72.5289	2.15655	0.624943	3.4508	0.000558928	0.0115546
427	ENSMUSG00000038677.14	Scube3	46.7508	2.15471	0.743125	2.89953	0.00373727	0.0456648
593	ENSMUSG00000062115.15	Rai1	254.746	2.12864	0.46776	4.55072	5.34639099548123e-06	0.000350252
216	ENSMUSG00000025810.9	Nrp1	198.552	2.09937	0.51703	4.06044	4.89799272438495e-05	0.00189243
89	ENSMUSG00000019699.16	Akt3	49.1403	2.08115	0.573455	3.62915	0.000284358	0.00691635
129	ENSMUSG00000021464.14	Ror2	159.789	2.08026	0.531117	3.91676	8.97467148735887e-05	0.00291755
529	ENSMUSG00000048644.8	Ctxn1	67.8637	2.07823	0.555489	3.74127	0.000183093	0.00488069
285	ENSMUSG00000028909.17	Ptpru	31.1755	2.07103	0.688254	3.00911	0.00262018	0.0355139
126	ENSMUSG00000021175.15	Cdca7l	191.753	2.06935	0.486958	4.24955	2.14200378574334e-05	0.000980944
196	ENSMUSG00000024968.14	Rcor2	229.421	2.05488	0.453653	4.52964	5.90855431821871e-06	0.000377586
508	ENSMUSG00000045763.8	Basp1	157.507	2.04778	0.631049	3.24504	0.00117436	0.0201701
395	ENSMUSG00000036862.15	Dchs1	59.7779	2.04282	0.646811	3.1583	0.0015869	0.0248797
552	ENSMUSG00000053965.10	Pde5a	58.9331	2.04015	0.584938	3.4878	0.000487008	0.0104004
316	ENSMUSG00000030849.18	Fgfr2	357.047	2.0255	0.442208	4.58044	4.64004712904067e-06	0.000316273
214	ENSMUSG00000025742.5	Prps2	129.05	2.02113	0.566348	3.5687	0.000358753	0.00819234
53	ENSMUSG00000009394.13	Syn2	35.7456	2.01012	0.606692	3.31325	0.00092219	0.0168287
449	ENSMUSG00000039959.13	Hip1	260.123	2.00787	0.510629	3.93214	8.41931798007412e-05	0.00276915
653	ENSMUSG00000101304.1	Plet1os	23.82	2.00218	0.69135	2.89604	0.00377903	0.0460247
629	ENSMUSG00000073535.5	Gm5532	20.3633	1.9989	0.595272	3.35796	0.0007852	0.0148279
320	ENSMUSG00000031012.17	Cask	64.6847	1.99155	0.546542	3.64391	0.000268528	0.00660783
259	ENSMUSG00000027799.12	Nbea	68.293	1.98334	0.463458	4.27943	1.87370071466846e-05	0.000899751
27	ENSMUSG00000003070.6	Efna2	47.1364	1.97886	0.573681	3.44941	0.000561807	0.0115856
493	ENSMUSG00000044216.7	Kcnj4	99.7391	1.97626	0.373885	5.28575	1.25189896934611e-07	1.76602101434495e-05
619	ENSMUSG00000069662.5	Marcks	226.293	1.96833	0.485465	4.05453	5.02347606180839e-05	0.00192322
107	ENSMUSG00000020108.4	Ddit4	88.3859	1.96211	0.436856	4.49144	7.07448368202346e-06	0.000435534
385	ENSMUSG00000035451.7	Foxa1	381.258	1.94688	0.484612	4.0174	5.88440658662707e-05	0.00214998
336	ENSMUSG00000031709.15	Tbc1d9	56.1699	1.94485	0.386979	5.02572	5.0155463690964e-07	5.85390887676411e-05
315	ENSMUSG00000030671.9	Pde3b	60.9862	1.94324	0.586645	3.31247	0.000924759	0.0168573
645	ENSMUSG00000086847.1	Tbx3os2	64.0165	1.92873	0.396734	4.86153	1.16481733929349e-06	0.00011382
616	ENSMUSG00000068740.13	Celsr2	60.9928	1.92459	0.617567	3.11641	0.00183066	0.0277688
237	ENSMUSG00000026826.13	Nr4a2	27.197	1.91303	0.523667	3.65315	0.000259048	0.00643104
558	ENSMUSG00000055235.11	Wdr86	109.175	1.90897	0.531185	3.5938	0.000325895	0.00763923
406	ENSMUSG00000037111.9	Setd7	103.739	1.88433	0.57144	3.29752	0.000975435	0.0174266
349	ENSMUSG00000032501.9	Trib1	74.131	1.88139	0.63103	2.98145	0.00286885	0.03784
504	ENSMUSG00000045333.15	Zfp423	26.8264	1.8755	0.544588	3.44388	0.00057342	0.011753
180	ENSMUSG00000024154.11	Gtf2a1l	53.0946	1.87437	0.433652	4.32228	1.54424687932317e-05	0.0007704
367	ENSMUSG00000033998.9	Kcnk1	71.2621	1.87322	0.525035	3.56781	0.00035998	0.00819247
643	ENSMUSG00000083261.4	Gm7816	72.5368	1.86725	0.612063	3.05075	0.00228269	0.0325404
587	ENSMUSG00000060600.15	Eno3	163.586	1.85305	0.510984	3.62644	0.000287359	0.00693913
62	ENSMUSG00000015090.13	Ptgds	36.0734	1.82918	0.463868	3.94332	8.03601363096994e-05	0.00268511
566	ENSMUSG00000056486.18	Chn1	71.0101	1.82357	0.551561	3.3062	0.000945711	0.0171462
136	ENSMUSG00000021732.14	Fgf10	34.6084	1.80461	0.452029	3.99225	6.54498042953806e-05	0.00232071
96	ENSMUSG00000019900.19	Rfx6	120.649	1.80188	0.560562	3.21443	0.00130706	0.0215026
131	ENSMUSG00000021589.13	Rhobtb3	166.378	1.8003	0.51809	3.47488	0.000511085	0.0107921
323	ENSMUSG00000031209.14	Heph	130.784	1.78429	0.527995	3.37937	0.000726514	0.0141325
419	ENSMUSG00000038143.16	Stox2	75.9511	1.7791	0.603926	2.9459	0.00322018	0.0411257
148	ENSMUSG00000022261.6	Sdc2	59.5966	1.77561	0.58027	3.05998	0.00221352	0.031815
30	ENSMUSG00000003573.15	Homer3	120.788	1.77424	0.447452	3.96521	7.33313543648285e-05	0.00253087
272	ENSMUSG00000028246.13	Faxc	90.5488	1.76407	0.418183	4.21842	2.46017105535884e-05	0.00109677
120	ENSMUSG00000020886.17	Dlg4	48.7733	1.75858	0.589634	2.9825	0.00285906	0.0378067
286	ENSMUSG00000028926.15	Cdk14	98.3492	1.74431	0.455952	3.82564	0.000130431	0.00381907
489	ENSMUSG00000043398.5	Gpr135	34.916	1.74369	0.490783	3.55288	0.000381038	0.00853881
123	ENSMUSG00000021057.15	Akap5	114.109	1.73633	0.477933	3.63299	0.000280158	0.00684147
623	ENSMUSG00000071226.11	Cecr2	241.419	1.73446	0.341443	5.07981	3.77820311282462e-07	4.60146809545241e-05
440	ENSMUSG00000039385.5	Cdh6	506.882	1.73307	0.429955	4.03082	5.55819401771973e-05	0.00208721
55	ENSMUSG00000010663.5	Fads1	184.342	1.73212	0.461131	3.75624	0.000172485	0.00469846
241	ENSMUSG00000026930.15	Gpsm1	95.2516	1.72194	0.543259	3.16966	0.00152619	0.0241451
605	ENSMUSG00000066224.14	Arid3c	184.77	1.72084	0.449775	3.826	0.000130241	0.00381907
607	ENSMUSG00000066684.10	Pilrb1	44.3354	1.70565	0.574188	2.97053	0.00297282	0.038762
638	ENSMUSG00000078452.10	Raet1d	44.1597	1.69992	0.577271	2.94475	0.00323216	0.0412162
210	ENSMUSG00000025529.14	Zfp711	46.4753	1.69332	0.541312	3.12817	0.00175896	0.0269734
18	ENSMUSG00000001930.17	Vwf	93.1403	1.69037	0.292838	5.77237	7.81665561644296e-09	1.65608648914754e-06
454	ENSMUSG00000040289.8	Hey1	135.062	1.68974	0.342601	4.93208	8.13570525918242e-07	8.82172892200509e-05
162	ENSMUSG00000022816.11	Fstl1	972.599	1.68854	0.349928	4.82539	1.39726089985513e-06	0.000126896
312	ENSMUSG00000030074.9	Gxylt2	78.9691	1.67745	0.397812	4.2167	2.47908701677282e-05	0.00110162
222	ENSMUSG00000025931.15	Paqr8	20.9968	1.66819	0.494426	3.37399	0.000740873	0.0143125
70	ENSMUSG00000016239.11	Lonrf3	26.7813	1.66241	0.535201	3.10614	0.00189544	0.0284943
201	ENSMUSG00000025094.8	Slc18a2	90.4728	1.6502	0.433228	3.80907	0.00013949	0.00402819
116	ENSMUSG00000020646.17	Mboat2	84.3098	1.63837	0.566254	2.89336	0.00381147	0.0462189
636	ENSMUSG00000075012.4	Fjx1	551.895	1.63583	0.368932	4.43397	9.2514381247625e-06	0.000530679
157	ENSMUSG00000022523.10	Fgf12	34.5717	1.62541	0.50384	3.22605	0.00125511	0.0211157
650	ENSMUSG00000098557.1	Kctd12	42.4214	1.62066	0.450523	3.59729	0.000321553	0.0075631
324	ENSMUSG00000031214.13	Ophn1	43.5767	1.6194	0.483289	3.35078	0.000805842	0.0151158
476	ENSMUSG00000042155.3	Klhl23	141.531	1.61753	0.426474	3.79281	0.000148953	0.0041794
467	ENSMUSG00000041117.8	Ccdc8	83.0459	1.61621	0.550388	2.9365	0.00331942	0.0421052
307	ENSMUSG00000029673.17	Auts2	89.4616	1.61365	0.428143	3.76895	0.000163932	0.00450912
559	ENSMUSG00000055485.6	Soga1	140.875	1.60877	0.451711	3.56149	0.000368756	0.00831903
659	ENSMUSG00000114892.1	Gm5463	25.3284	1.60512	0.55631	2.88529	0.00391051	0.0471139
218	ENSMUSG00000025856.15	Pdgfa	97.1806	1.58402	0.470447	3.36705	0.000759783	0.0145606
250	ENSMUSG00000027358.6	Bmp2	223.597	1.57844	0.40137	3.93263	8.40214873323618e-05	0.00276892
649	ENSMUSG00000095681.7	Gm8281	78.2167	1.57377	0.455723	3.45334	0.00055369	0.0114746
17	ENSMUSG00000001870.16	Ltbp1	116.219	1.54856	0.539124	2.87237	0.00407407	0.0485968
36	ENSMUSG00000005672.12	Kit	316.554	1.54158	0.406768	3.78982	0.000150756	0.00421589
267	ENSMUSG00000028039.11	Efna3	45.2246	1.53691	0.41879	3.66987	0.000242672	0.00612881
608	ENSMUSG00000066720.7	Cldn9	110.014	1.53472	0.407055	3.77029	0.000163056	0.00449322
289	ENSMUSG00000029135.10	Fosl2	48.8635	1.53334	0.398596	3.84685	0.000119648	0.00359737
646	ENSMUSG00000087700.2	Gm15283	25.0339	1.53214	0.508225	3.01468	0.0025725	0.0351226
203	ENSMUSG00000025272.16	Tro	86.3207	1.53022	0.479602	3.1906	0.00141978	0.0227911
661	ENSMUSG00000117567.1	Gm50056	45.7313	1.52215	0.495892	3.06952	0.00214405	0.0312152
499	ENSMUSG00000044707.7	Ccnjl	92.3129	1.52147	0.478465	3.17989	0.00147329	0.0234706
442	ENSMUSG00000039601.16	Rcan2	255.223	1.51872	0.357802	4.24459	2.18995664926081e-05	0.000992092
139	ENSMUSG00000021838.17	Samd4	51.9006	1.51767	0.498401	3.04507	0.00232624	0.0329377
375	ENSMUSG00000034612.7	Chst11	73.9672	1.50271	0.458453	3.27777	0.00104629	0.0184136
355	ENSMUSG00000032846.10	Zswim6	85.796	1.49684	0.417816	3.58254	0.000340267	0.00783407
3	ENSMUSG00000000184.12	Ccnd2	471.688	1.4958	0.44387	3.36991	0.00075192	0.0144429
335	ENSMUSG00000031661.12	Nkd1	218.882	1.49336	0.462481	3.22902	0.00124215	0.0209606
469	ENSMUSG00000041261.9	Car8	588.223	1.48482	0.257293	5.77094	7.88284162145555e-09	1.65608648914754e-06
480	ENSMUSG00000042453.14	Reln	635.08	1.48364	0.402521	3.68586	0.000227934	0.00584867
468	ENSMUSG00000041235.12	Chd7	327.777	1.4783	0.368454	4.01218	6.0161773410185e-05	0.00216748
2	ENSMUSG00000000142.15	Axin2	225.553	1.44776	0.307525	4.70778	2.50434243081069e-06	0.000196685
100	ENSMUSG00000019970.15	Sgk1	5943.29	1.43884	0.446992	3.21895	0.00128661	0.0213216
554	ENSMUSG00000054256.11	Msi1	309.548	1.43705	0.431671	3.32904	0.000871445	0.0161126
193	ENSMUSG00000024665.8	Fads2	316.724	1.42824	0.369455	3.86581	0.00011072	0.00340819
379	ENSMUSG00000034981.9	Parm1	181.548	1.42739	0.414725	3.44178	0.000577909	0.0118116
166	ENSMUSG00000022952.17	Runx1	862.751	1.42288	0.29439	4.83332	1.34277859619278e-06	0.000124
654	ENSMUSG00000106334.1	Gm43549	228.859	1.41877	0.452857	3.13292	0.00173076	0.0266382
365	ENSMUSG00000033763.14	Mtss2	148.39	1.41808	0.440294	3.22075	0.00127856	0.0212971
352	ENSMUSG00000032577.16	Mapkapk3	56.2657	1.41616	0.315861	4.48349	7.34328592980211e-06	0.000448795
383	ENSMUSG00000035105.5	Egln3	231.279	1.41258	0.321679	4.39129	1.12680086924163e-05	0.000629174
396	ENSMUSG00000036867.7	Smad6	854.943	1.41146	0.24974	5.65173	1.58839457729774e-08	3.06852271961415e-06
171	ENSMUSG00000023913.17	Pla2g7	135.92	1.41003	0.463045	3.04512	0.00232588	0.0329377
432	ENSMUSG00000039103.12	Nexn	42.5353	1.40937	0.454379	3.10176	0.00192377	0.0288428
134	ENSMUSG00000021701.8	Plk2	131.346	1.39652	0.391427	3.56777	0.000360039	0.00819247
65	ENSMUSG00000015745.9	Plekho1	74.3582	1.39324	0.476232	2.92554	0.00343858	0.0430773
421	ENSMUSG00000038156.16	Spon1	158.037	1.37234	0.327111	4.19533	2.72473739065789e-05	0.0011864
655	ENSMUSG00000107705.1	Gm45062	128.01	1.35807	0.367216	3.69828	0.000217068	0.00563004
22	ENSMUSG00000002107.18	Celf2	240.481	1.35416	0.340704	3.97459	7.05007013647142e-05	0.00245322
282	ENSMUSG00000028771.13	Ptpn12	1011.26	1.34048	0.28427	4.71552	2.41091238003515e-06	0.000192039
376	ENSMUSG00000034648.9	Lrrn1	77.9024	1.33452	0.465935	2.86418	0.00418086	0.049624
143	ENSMUSG00000022114.5	Spry2	1005.6	1.33173	0.196895	6.76365	1.34553818609569e-11	7.29498719151945e-09
195	ENSMUSG00000024924.14	Vldlr	38.843	1.32661	0.407856	3.25264	0.0011434	0.0197301
276	ENSMUSG00000028402.18	Mpdz	203.019	1.32145	0.456559	2.89436	0.00379929	0.0461045
4	ENSMUSG00000000402.2	Egfl6	48.6736	1.30879	0.406562	3.21916	0.00128568	0.0213216
632	ENSMUSG00000074480.4	Mex3a	755.395	1.30767	0.249551	5.24011	1.6048118117133e-07	2.19285139182646e-05
585	ENSMUSG00000060548.13	Tnfrsf19	250.618	1.29817	0.311248	4.17086	3.03451060085832e-05	0.00128194
264	ENSMUSG00000027978.9	Prss12	2541.78	1.2911	0.228275	5.65588	1.55050485502303e-08	3.03015524399676e-06
363	ENSMUSG00000033585.5	Ndn	126.577	1.2744	0.439869	2.89723	0.00376471	0.0459169
220	ENSMUSG00000025902.13	Sox17	624.156	1.27371	0.305389	4.17077	3.0356959374024e-05	0.00128194
11	ENSMUSG00000001300.16	Efnb2	173.964	1.25695	0.391628	3.20955	0.00132945	0.0217143
78	ENSMUSG00000017724.14	Etv4	914.609	1.25633	0.210646	5.9642	2.45842706494703e-09	6.66431994847817e-07
574	ENSMUSG00000057706.7	Mex3b	54.3565	1.24723	0.365822	3.40939	0.000651071	0.0128888
392	ENSMUSG00000036098.15	Myrf	470.957	1.24358	0.407194	3.05403	0.00225792	0.0322695
48	ENSMUSG00000008090.14	Fgfrl1	1014.83	1.24213	0.206846	6.00511	1.91198554189773e-09	5.35579016711254e-07
318	ENSMUSG00000030956.15	Fam53b	72.0537	1.24211	0.410192	3.02811	0.00246086	0.0340689
357	ENSMUSG00000032936.13	Camkv	100.578	1.23921	0.398489	3.10978	0.00187229	0.0281968
23	ENSMUSG00000002266.17	Zim1	331.795	1.23319	0.328579	3.75312	0.00017465	0.00473442
57	ENSMUSG00000013033.16	Adgrl1	243.847	1.22356	0.355075	3.44591	0.000569137	0.0116829
41	ENSMUSG00000006720.16	Zfp184	100.505	1.22351	0.391697	3.12362	0.00178644	0.0272209
46	ENSMUSG00000007783.10	Cpt1c	53.4884	1.21792	0.335159	3.63385	0.000279223	0.00683101
74	ENSMUSG00000016918.15	Sulf1	983.009	1.2103	0.37218	3.25191	0.00114632	0.01974
350	ENSMUSG00000032537.15	Ephb1	395.698	1.20675	0.196805	6.13173	8.69306346144501e-10	2.61553838498952e-07
617	ENSMUSG00000068747.14	Sort1	862.411	1.1863	0.294491	4.02832	5.6176723617141e-05	0.00209528
274	ENSMUSG00000028370.7	Pappa	163.924	1.18396	0.404524	2.92681	0.00342459	0.0430495
565	ENSMUSG00000056214.9	Pard6g	144.257	1.18285	0.394059	3.0017	0.00268476	0.0362141
121	ENSMUSG00000020902.12	Ntn1	1674.11	1.18226	0.271608	4.35281	1.34405666276227e-05	0.000703725
433	ENSMUSG00000039137.18	Whrn	124.631	1.18047	0.338898	3.48327	0.000495333	0.0105247
524	ENSMUSG00000048450.10	Msx1	1224.07	1.17984	0.170044	6.93842	3.96518995918076e-12	2.38010527299825e-09
63	ENSMUSG00000015484.3	Fam163a	98.5983	1.17878	0.339204	3.47515	0.000510573	0.0107921
520	ENSMUSG00000047945.6	Marcksl1	3385.89	1.17375	0.270052	4.34639	1.3839892227373e-05	0.000715714
252	ENSMUSG00000027378.16	Nphp1	162.116	1.17246	0.352421	3.32687	0.000878278	0.0162211
80	ENSMUSG00000018378.13	Cuedc1	97.9501	1.16531	0.385202	3.02519	0.00248478	0.0343435
50	ENSMUSG00000008601.12	Rab25	349.377	1.16436	0.296176	3.93132	8.44808036971376e-05	0.00277318
393	ENSMUSG00000036377.19	C530008M17Rik	257.336	1.16377	0.264432	4.401	1.07751335627566e-05	0.000605678
244	ENSMUSG00000027030.15	Stk39	205.943	1.16125	0.298345	3.89232	9.92918072123677e-05	0.0031606
194	ENSMUSG00000024901.15	Peli3	275.959	1.15789	0.345805	3.3484	0.000812796	0.0152293
448	ENSMUSG00000039943.16	Plcb4	349.117	1.15461	0.219364	5.26345	1.41375397097844e-07	1.96371594960618e-05
119	ENSMUSG00000020883.18	Fbxl20	248.635	1.1531	0.317821	3.62814	0.000285473	0.00692493
102	ENSMUSG00000020015.10	Cdk17	110.824	1.15293	0.27735	4.15695	3.22527047902994e-05	0.00134844
491	ENSMUSG00000043811.5	Rtn4r	248.564	1.14513	0.280439	4.08333	4.43939746860725e-05	0.00175148
462	ENSMUSG00000040929.17	Rfx3	105.012	1.14482	0.284033	4.0306	5.56356442149323e-05	0.00208721
594	ENSMUSG00000062175.13	Tgif2	806.557	1.14265	0.295911	3.86147	0.000112705	0.00345662
348	ENSMUSG00000032446.14	Eomes	287.25	1.14209	0.387	2.95113	0.00316616	0.0406521
247	ENSMUSG00000027210.20	Meis2	400.281	1.14122	0.37321	3.05785	0.00222931	0.0319421
506	ENSMUSG00000045639.14	Zfp629	393.905	1.13274	0.290572	3.8983	9.6869435828613e-05	0.00309522
403	ENSMUSG00000037010.7	Apln	3578.69	1.12327	0.216944	5.1777	2.24642265188281e-07	2.90427888539957e-05
568	ENSMUSG00000056708.5	Ier5	181.512	1.1185	0.284087	3.93717	8.24467042517525e-05	0.00273656
424	ENSMUSG00000038456.9	Dennd2a	195.288	1.10775	0.317931	3.48423	0.000493558	0.0105136
428	ENSMUSG00000038718.15	Pbx3	70.722	1.10165	0.346867	3.176	0.00149323	0.0237209
243	ENSMUSG00000026987.16	Baz2b	358.082	1.09804	0.242544	4.52716	5.97829036405435e-06	0.000380595
374	ENSMUSG00000034557.14	Zfyve9	405.879	1.09399	0.245541	4.45543	8.37241016939254e-06	0.000490297
238	ENSMUSG00000026833.18	Olfm1	238.254	1.08879	0.322834	3.37261	0.000744596	0.01433
299	ENSMUSG00000029438.9	Bcl7a	504.899	1.08707	0.235003	4.62579	3.73179694814708e-06	0.000270346
130	ENSMUSG00000021469.9	Msx2	435.004	1.0864	0.317632	3.42031	0.000625492	0.0125257
253	ENSMUSG00000027533.10	Fabp5	418.699	1.0849	0.355545	3.05138	0.0022779	0.0324997
32	ENSMUSG00000004383.18	Large1	465.103	1.08131	0.254004	4.25705	2.071397203144e-05	0.000965537
249	ENSMUSG00000027351.14	Spred1	1895.98	1.06585	0.211111	5.04877	4.44670334875246e-07	5.26825576732809e-05
313	ENSMUSG00000030091.17	Nup210	545.566	1.06384	0.36592	2.90729	0.00364572	0.0448235
227	ENSMUSG00000026235.14	Epha4	775.954	1.05893	0.288563	3.66967	0.000242862	0.00612881
295	ENSMUSG00000029376.8	Mthfd2l	74.4714	1.05772	0.293446	3.60448	0.000312782	0.00742503
303	ENSMUSG00000029581.14	Fscn1	1943.5	1.0544	0.263669	3.99896	6.36226892901255e-05	0.00226678
103	ENSMUSG00000020032.14	Nuak1	187.133	1.04238	0.349355	2.98373	0.00284762	0.0377147
7	ENSMUSG00000000957.11	Mmp14	521.102	1.03767	0.349765	2.96677	0.0030095	0.0390584
518	ENSMUSG00000047604.3	Frat2	163.316	1.03629	0.267697	3.87113	0.000108334	0.003347
398	ENSMUSG00000036885.14	Arhgef26	359.969	1.03425	0.161507	6.40372	1.51639371433447e-10	6.82361833276191e-08
263	ENSMUSG00000027955.16	Gask1b	883.386	1.02684	0.236026	4.35053	1.35809526260222e-05	0.00070853
481	ENSMUSG00000042500.11	Ago4	180.033	1.02682	0.340983	3.01134	0.00260095	0.0353961
487	ENSMUSG00000043183.18	Simc1	166.675	1.02599	0.300557	3.41364	0.000641011	0.0127497
626	ENSMUSG00000071757.10	Zhx2	95.9831	1.01013	0.337326	2.99452	0.00274874	0.03687
408	ENSMUSG00000037169.15	Mycn	1274.64	1.00744	0.208796	4.82499	1.40010331523295e-06	0.000126896
658	ENSMUSG00000111128.1	Gm49338	103.167	0.991118	0.317115	3.12542	0.00177551	0.0271231
663	ENSMUSG00000118383.1	Gm50321	223.159	0.990538	0.327676	3.02292	0.00250349	0.0344887
602	ENSMUSG00000063760.9	Rnf217	98.8287	0.988977	0.266533	3.71052	0.000206837	0.00544024
245	ENSMUSG00000027075.16	Slc43a1	501.974	0.981393	0.248537	3.94868	7.85831777428344e-05	0.00264679
150	ENSMUSG00000022270.16	Retreg1	2904.8	0.977431	0.28581	3.41986	0.000626524	0.0125257
522	ENSMUSG00000048376.6	F2r	757.038	0.971707	0.197796	4.91267	8.98456223091277e-07	9.37910170279198e-05
387	ENSMUSG00000035539.13	Ccdc180	80.2178	0.971166	0.324593	2.99195	0.00277201	0.0370924
185	ENSMUSG00000024427.7	Spry4	1370.5	0.969422	0.189878	5.10549	3.29931069556634e-07	4.13817275077489e-05
246	ENSMUSG00000027171.10	Prrg4	206.493	0.966486	0.253297	3.81562	0.000135844	0.00395004
521	ENSMUSG00000048285.9	Frmd6	202.365	0.953661	0.3263	2.92265	0.00347069	0.0433373
527	ENSMUSG00000048572.5	Tmem252	508.055	0.949874	0.324182	2.93007	0.00338889	0.0427922
503	ENSMUSG00000045294.11	Insig1	577.848	0.946782	0.150822	6.2775	3.44067123173101e-10	1.28505247537118e-07
152	ENSMUSG00000022425.16	Enpp2	1424.18	0.935642	0.157108	5.95542	2.59410828836789e-09	6.92050444485701e-07
583	ENSMUSG00000060429.12	Sntb1	182.897	0.934806	0.283183	3.30107	0.00096317	0.0173297
456	ENSMUSG00000040430.18	Pitpnc1	298.677	0.934015	0.211429	4.41763	9.97869408075769e-06	0.000564687
329	ENSMUSG00000031530.6	Dusp4	3466.22	0.929228	0.22287	4.16937	3.05442300509024e-05	0.00128661
109	ENSMUSG00000020176.17	Grb10	8533.61	0.921747	0.22912	4.023	5.74618509993033e-05	0.00213192
5	ENSMUSG00000000628.10	Hk2	3977.39	0.910457	0.136581	6.66607	2.62742178138447e-11	1.3381538751433e-08
426	ENSMUSG00000038637.15	Lrrc56	92.2653	0.907058	0.258691	3.50634	0.000454313	0.00993475
297	ENSMUSG00000029406.15	Pitpnm2	1570.12	0.907005	0.264909	3.42384	0.000617436	0.0124279
35	ENSMUSG00000005125.13	Ndrg1	130.74	0.905583	0.31023	2.91907	0.00351077	0.0437727
73	ENSMUSG00000016526.8	Dyrk3	314.997	0.905173	0.172607	5.24411	1.57034771753747e-07	2.16334705644691e-05
381	ENSMUSG00000035021.13	Baz1a	1169.62	0.90079	0.187179	4.81246	1.49087122310847e-06	0.00013321
459	ENSMUSG00000040717.6	Il17rd	1049.33	0.898571	0.207701	4.32628	1.51650515650822e-05	0.000763111
631	ENSMUSG00000074345.4	Tnfaip8l3	352.38	0.896319	0.227479	3.94023	8.14027501131723e-05	0.00271456
339	ENSMUSG00000032202.11	Rab27a	252.249	0.894448	0.206105	4.33977	1.42632540569118e-05	0.000735345
578	ENSMUSG00000058571.11	Gpc6	190.629	0.892139	0.234808	3.79944	0.000145021	0.00412149
412	ENSMUSG00000037386.16	Rims2	223.959	0.890464	0.275212	3.23556	0.00121406	0.0206317
271	ENSMUSG00000028184.12	Adgrl2	1209.05	0.882841	0.177672	4.96893	6.7323909446155e-07	7.59404661786259e-05
302	ENSMUSG00000029553.10	Tfec	674.399	0.880353	0.186282	4.72592	2.29073054001737e-06	0.000185356
9	ENSMUSG00000001270.9	Ckb	847.956	0.874063	0.252204	3.4657	0.000528849	0.0110828
612	ENSMUSG00000067336.6	Bmpr2	1016.15	0.868271	0.207519	4.18407	2.86339042340928e-05	0.00123082
400	ENSMUSG00000036904.6	Fzd8	150.446	0.865174	0.229218	3.77447	0.000160351	0.00443989
33	ENSMUSG00000004508.6	Gab2	147.163	0.864439	0.247214	3.49672	0.000471024	0.0101624
68	ENSMUSG00000016028.10	Celsr1	806.589	0.861062	0.282839	3.04436	0.00233178	0.0329606
628	ENSMUSG00000073433.11	Arhgdig	102.037	0.859941	0.291691	2.94812	0.00319711	0.0409244
627	ENSMUSG00000072324.4	Gm8420	725.705	0.852206	0.278231	3.06295	0.00219167	0.0317258
72	ENSMUSG00000016386.15	Mpped2	186.626	0.851471	0.177645	4.7931	1.64223932677932e-06	0.000143756
556	ENSMUSG00000054702.14	Ap1s3	592.924	0.849742	0.21588	3.93617	8.27913631775187e-05	0.00273912
390	ENSMUSG00000035964.8	Tmem59l	217.832	0.847282	0.234791	3.60866	0.000307779	0.00732698
402	ENSMUSG00000036959.15	Bcorl1	371.904	0.846213	0.224425	3.77059	0.000162863	0.00449322
197	ENSMUSG00000024975.13	Pdcd4	4372.37	0.843522	0.144906	5.82118	5.84321741804191e-09	1.34530075541138e-06
409	ENSMUSG00000037172.14	E330009J07Rik	607.475	0.843394	0.202857	4.15757	3.21646960968633e-05	0.00134811
230	ENSMUSG00000026594.14	Ralgps2	495.59	0.834254	0.149104	5.5951	2.20496617525107e-08	3.94243260717496e-06
229	ENSMUSG00000026556.15	Vangl2	407.543	0.832369	0.275512	3.02117	0.00251796	0.0345747
84	ENSMUSG00000018604.18	Tbx3	3798.68	0.829871	0.201124	4.12617	3.68850598998971e-05	0.00151571
510	ENSMUSG00000046417.14	Lrrc75a	231	0.827005	0.241793	3.4203	0.000625526	0.0125257
573	ENSMUSG00000057262.2	Gm10020	2086.77	0.818264	0.201081	4.06932	4.71509020066089e-05	0.00182872
368	ENSMUSG00000034177.15	Rnf43	160.999	0.817931	0.265007	3.08645	0.00202562	0.0299748
447	ENSMUSG00000039879.9	Heca	821.232	0.816512	0.212618	3.84028	0.000122895	0.00366843
551	ENSMUSG00000053470.13	Kdm3a	979.055	0.815732	0.127888	6.3785	1.78826270905262e-10	7.51383283776185e-08
81	ENSMUSG00000018417.14	Myo1b	824.276	0.80979	0.198788	4.07364	4.62830987011212e-05	0.00180065
455	ENSMUSG00000040363.15	Bcor	2095.72	0.801979	0.16974	4.72475	2.30394384098038e-06	0.000185356
301	ENSMUSG00000029510.15	Gpc2	331.419	0.795184	0.255206	3.11586	0.00183412	0.0277962
600	ENSMUSG00000063060.6	Sox7	661.927	0.788378	0.248773	3.16906	0.00152931	0.0241571
525	ENSMUSG00000048498.7	Cd300e	454.069	0.78773	0.216025	3.64647	0.000265864	0.0065615
257	ENSMUSG00000027660.16	Skil	3037.83	0.782825	0.247605	3.16159	0.00156911	0.0246238
110	ENSMUSG00000020183.11	Cpm	4184.68	0.782621	0.255533	3.06271	0.00219346	0.0317258
94	ENSMUSG00000019872.13	Smpdl3a	177.776	0.780438	0.197643	3.94872	7.85696449483531e-05	0.00264679
93	ENSMUSG00000019823.17	Mical1	390.992	0.780328	0.237291	3.28849	0.00100728	0.0178391
622	ENSMUSG00000070565.11	Rasal2	1043.97	0.775569	0.237545	3.26494	0.00109489	0.019067
155	ENSMUSG00000022475.19	Hdac7	521.772	0.775318	0.267709	2.89612	0.00377804	0.0460247
29	ENSMUSG00000003344.14	Btbd2	881.266	0.770934	0.191695	4.02167	5.77861248268156e-05	0.00213453
21	ENSMUSG00000002059.18	Rab34	711.192	0.769759	0.168098	4.57923	4.66684769391116e-06	0.000316273
28	ENSMUSG00000003134.10	Tbc1d8	122.89	0.766946	0.232122	3.30407	0.000952922	0.0172212
405	ENSMUSG00000037104.9	Socs5	631.069	0.76433	0.217477	3.51453	0.000440539	0.0096786
268	ENSMUSG00000028134.11	Ptbp2	824.825	0.761555	0.130086	5.85423	4.79216087700872e-09	1.16727315738965e-06
358	ENSMUSG00000033209.17	Ttc28	566.594	0.759101	0.19955	3.80406	0.000142346	0.00407925
71	ENSMUSG00000016382.15	Pls3	997.006	0.755699	0.220124	3.43306	0.000596819	0.0120707
366	ENSMUSG00000033900.13	Map9	208.876	0.749357	0.248518	3.0153	0.00256723	0.0351147
515	ENSMUSG00000047090.13	Tmem198b	127.274	0.745839	0.25102	2.97124	0.00296603	0.038759
567	ENSMUSG00000056493.9	Foxk1	2318.34	0.745708	0.166759	4.47177	7.75736958835096e-06	0.000462334
174	ENSMUSG00000023972.10	Ptk7	1050.08	0.740603	0.25719	2.87959	0.0039819	0.0477686
112	ENSMUSG00000020282.18	Rhbdf1	191.374	0.738951	0.239514	3.08521	0.00203411	0.0300415
362	ENSMUSG00000033502.15	Cdc14a	205.333	0.734737	0.194478	3.77801	0.000158088	0.00438447
49	ENSMUSG00000008305.18	Tle1	1229.47	0.733708	0.195618	3.75072	0.000176324	0.00477211
407	ENSMUSG00000037139.15	Myom3	157.403	0.731689	0.248467	2.94481	0.00323149	0.0412162
370	ENSMUSG00000034330.10	Plcg2	289.978	0.724565	0.252045	2.87475	0.00404354	0.0484043
6	ENSMUSG00000000782.16	Tcf7	894.888	0.722984	0.152718	4.7341	2.20028629486398e-06	0.000180253
641	ENSMUSG00000079450.11	Cldn34c1	255.33	0.722832	0.248719	2.90622	0.00365823	0.0449115
306	ENSMUSG00000029669.14	Tspan12	1418.67	0.713528	0.180753	3.94752	7.89636445076535e-05	0.00265137
445	ENSMUSG00000039841.14	Zfp800	483.666	0.712678	0.234473	3.03949	0.00236983	0.0332746
99	ENSMUSG00000019960.8	Dusp6	5092.01	0.711021	0.114313	6.21995	4.97321625739382e-10	1.77840097102166e-07
179	ENSMUSG00000024085.13	Man2a1	3031.46	0.710976	0.224846	3.16205	0.00156661	0.0246074
291	ENSMUSG00000029188.14	Slc34a2	4797.23	0.70948	0.19459	3.64603	0.000266324	0.0065632
16	ENSMUSG00000001802.16	Lrp3	1128.19	0.709379	0.182459	3.88789	0.000101121	0.0031767
516	ENSMUSG00000047407.17	Tgif1	1061.15	0.709266	0.153379	4.62426	3.75944908741082e-06	0.000271181
575	ENSMUSG00000058070.14	Eml1	2822.47	0.707873	0.183467	3.85831	0.000114173	0.00347355
43	ENSMUSG00000007039.12	Ddah2	2838.26	0.704076	0.175184	4.01907	5.84291731611097e-05	0.00214076
589	ENSMUSG00000061048.8	Cdh3	3321.58	0.701649	0.165214	4.24691	2.16738708798025e-05	0.000986251
325	ENSMUSG00000031217.8	Efnb1	9807.08	0.6999	0.229446	3.05039	0.00228545	0.0325522
39	ENSMUSG00000006445.3	Epha2	2697.26	0.699269	0.145719	4.79877	1.59646163413328e-06	0.00014122
147	ENSMUSG00000022257.4	Laptm4b	5948.74	0.699151	0.104964	6.66086	2.72235449630014e-11	1.34572388292107e-08
287	ENSMUSG00000028982.9	Slc25a33	887.987	0.696541	0.208866	3.33488	0.000853373	0.0158307
219	ENSMUSG00000025862.14	Stag2	3776.98	0.69393	0.223447	3.10558	0.00189909	0.0285237
189	ENSMUSG00000024538.8	Ppic	1754.38	0.692243	0.162439	4.26156	2.03002079310148e-05	0.000958702
211	ENSMUSG00000025584.17	Pde8a	615.603	0.690041	0.143914	4.79483	1.62815558814411e-06	0.000143269
97	ENSMUSG00000019916.14	P4ha1	8244.64	0.683901	0.177345	3.85632	0.000115105	0.00347945
423	ENSMUSG00000038351.14	Sgsm2	182.733	0.680999	0.229005	2.97373	0.00294206	0.0384803
181	ENSMUSG00000024232.2	Bambi	487.308	0.679537	0.169836	4.00113	6.30411841940302e-05	0.00225433
270	ENSMUSG00000028163.17	Nfkb1	700.169	0.679314	0.195494	3.47486	0.000511127	0.0107921
114	ENSMUSG00000020536.12	Llgl1	1323.42	0.67911	0.227045	2.99107	0.00277998	0.0371113
501	ENSMUSG00000045071.14	E130308A19Rik	475.035	0.678702	0.210859	3.21875	0.00128753	0.0213216
543	ENSMUSG00000051817.8	Sox12	966.141	0.675655	0.230338	2.93333	0.0033535	0.0424415
446	ENSMUSG00000039865.8	Slc44a3	328.742	0.670588	0.208199	3.2209	0.0012779	0.0212971
296	ENSMUSG00000029394.11	Cdk2ap1	3329.28	0.66854	0.184417	3.62515	0.000288797	0.00695388
364	ENSMUSG00000033610.16	Pank1	244.885	0.666221	0.201599	3.30468	0.000950835	0.0172044
284	ENSMUSG00000028832.11	Stmn1	5366.22	0.666149	0.168305	3.95799	7.55823651873277e-05	0.00258194
498	ENSMUSG00000044645.8	Gm7334	1099.48	0.665366	0.181467	3.66659	0.000245805	0.00618648
261	ENSMUSG00000027864.9	Ptgfrn	1043.97	0.662932	0.157088	4.22014	2.44147634376516e-05	0.00109133
317	ENSMUSG00000030934.9	Oat	33453.7	0.661933	0.139847	4.73327	2.2093302752981e-06	0.000180253
334	ENSMUSG00000031609.3	Sap30	223.415	0.661914	0.225372	2.93699	0.00331417	0.0420704
125	ENSMUSG00000021108.18	Prkch	579.317	0.657162	0.203182	3.23436	0.00121918	0.0206559
310	ENSMUSG00000030055.16	Rab43	715.229	0.652663	0.145405	4.48857	7.17021080321632e-06	0.000439817
598	ENSMUSG00000062901.3	Klhl24	1586.42	0.649969	0.197579	3.28967	0.00100305	0.0177829
269	ENSMUSG00000028152.10	Tspan5	395.759	0.649583	0.183166	3.54642	0.0003905	0.00871598
614	ENSMUSG00000067928.6	Zfp760	255.514	0.646633	0.208557	3.10051	0.0019319	0.0289213
204	ENSMUSG00000025314.16	Ptprj	525.76	0.64587	0.144485	4.47015	7.81640307770292e-06	0.000464206
37	ENSMUSG00000005836.10	Gata6	1144.75	0.645205	0.201098	3.20841	0.00133473	0.0217582
492	ENSMUSG00000044098.14	Rsbn1	686.551	0.640616	0.212761	3.01096	0.00260423	0.035412
85	ENSMUSG00000018752.19	Tnfsfm13	524.744	0.636932	0.189441	3.36216	0.000773354	0.0147367
461	ENSMUSG00000040918.12	Slc19a2	611.421	0.635173	0.216924	2.92809	0.00341046	0.0429039
12	ENSMUSG00000001435.15	Col18a1	9657.3	0.631701	0.216127	2.92282	0.00346874	0.0433373
624	ENSMUSG00000071708.11	Sms	1362.12	0.630644	0.17453	3.61337	0.000302237	0.00721549
255	ENSMUSG00000027552.14	E2f5	846.865	0.630188	0.149542	4.21413	2.50742888342343e-05	0.00110901
322	ENSMUSG00000031112.10	Stk26	1810.22	0.624758	0.198743	3.14354	0.00166917	0.0258323
444	ENSMUSG00000039824.4	Myl6b	175.427	0.621447	0.187185	3.31996	0.000900314	0.0165355
532	ENSMUSG00000049047.11	Armcx3	204.978	0.618483	0.202148	3.05956	0.00221666	0.031815
279	ENSMUSG00000028576.12	Ift74	238.58	0.615102	0.200428	3.06894	0.00214822	0.0312328
633	ENSMUSG00000074519.11	Zfp971	239.857	0.614321	0.190697	3.22144	0.00127548	0.0212971
142	ENSMUSG00000021972.14	Hmbox1	1874.73	0.60897	0.14524	4.19285	2.75468413990503e-05	0.00119325
351	ENSMUSG00000032549.7	Rab6b	2232.9	0.607837	0.109683	5.54176	2.99443209348095e-08	5.24243960365982e-06
483	ENSMUSG00000042622.14	Maff	1085.52	0.604262	0.168461	3.58695	0.000334564	0.00775588
137	ENSMUSG00000021747.12	4930452B06Rik	303.112	0.603611	0.192242	3.13985	0.00169035	0.0261119
337	ENSMUSG00000031904.5	Slc7a6	3997.87	0.602849	0.202925	2.9708	0.00297029	0.038759
167	ENSMUSG00000022957.20	Itsn1	4504.32	0.601054	0.184012	3.26639	0.00108927	0.018991
67	ENSMUSG00000015937.15	H2afy	2143.64	0.599861	0.167026	3.59142	0.00032888	0.00766641
333	ENSMUSG00000031605.8	Klhl2	7952.56	0.599455	0.149158	4.01892	5.84642787695884e-05	0.00214076
311	ENSMUSG00000030067.17	Foxp1	461.295	0.59945	0.173677	3.45151	0.000557454	0.0115383
186	ENSMUSG00000024431.15	Nr3c1	281.287	0.593853	0.150269	3.95194	7.75192008347771e-05	0.00263205
648	ENSMUSG00000095648.7	Gm2004	330.934	0.592537	0.18476	3.20706	0.00134099	0.021818
144	ENSMUSG00000022120.4	Rnf219	513.574	0.592303	0.172637	3.43091	0.000601564	0.012152
232	ENSMUSG00000026643.16	Nmt2	3608.88	0.591979	0.138031	4.28873	1.79694463956816e-05	0.000865365
644	ENSMUSG00000086040.8	Wipf3	540.312	0.590042	0.180547	3.26808	0.0010828	0.0188979
221	ENSMUSG00000025920.19	Stau2	524.638	0.589528	0.152474	3.86642	0.000110443	0.00340591
169	ENSMUSG00000023150.14	Ivns1abp	12788.8	0.582828	0.0910664	6.40003	1.55344584772943e-10	6.82361833276191e-08
391	ENSMUSG00000036030.9	Prtg	6067.71	0.573702	0.1695	3.38468	0.000712604	0.0139427
1	ENSMUSG00000000085.16	Scmh1	393.111	0.568931	0.144514	3.93687	8.25509304840398e-05	0.00273656
581	ENSMUSG00000059474.13	Mbtd1	1886.59	0.56761	0.137833	4.11811	3.8199085145727e-05	0.00156207
635	ENSMUSG00000074749.10	Kiz	361.176	0.567472	0.188217	3.015	0.00256983	0.0351147
477	ENSMUSG00000042156.16	Dzip1	393.707	0.567284	0.155463	3.64899	0.000263278	0.0065168
563	ENSMUSG00000055707.13	Klhl26	916.025	0.566969	0.114873	4.93564	7.98897404777261e-07	8.71887576759183e-05
240	ENSMUSG00000026888.14	Grb14	522.871	0.566244	0.194036	2.91824	0.00352009	0.0438238
104	ENSMUSG00000020038.10	Cry1	953.093	0.565619	0.0986805	5.73182	9.93583791421645e-09	1.98799556933614e-06
534	ENSMUSG00000049550.17	Clip1	935.536	0.56225	0.194897	2.88486	0.00391593	0.0471455
34	ENSMUSG00000004633.17	Chn2	878.538	0.559761	0.193364	2.89485	0.00379342	0.0460665
613	ENSMUSG00000067377.12	Tspan6	800.162	0.557831	0.168949	3.30177	0.000960752	0.0173069
466	ENSMUSG00000041112.17	Elmo1	766.625	0.551193	0.170255	3.23746	0.00120597	0.0205357
533	ENSMUSG00000049184.6	Purg	699.052	0.550939	0.132095	4.17077	3.03572301274383e-05	0.00128194
82	ENSMUSG00000018500.2	Adora2b	5292.41	0.550452	0.115031	4.78525	1.7077542398793e-06	0.00014644
500	ENSMUSG00000044950.7	Pwwp2a	2001.89	0.550287	0.138377	3.97673	6.98704433491592e-05	0.00243633
580	ENSMUSG00000059288.14	Cdyl	675.623	0.549754	0.138149	3.97942	6.9082660306524e-05	0.00241387
254	ENSMUSG00000027550.14	Lrrcc1	510.94	0.549053	0.191632	2.86515	0.00416813	0.0495264
340	ENSMUSG00000032228.16	Tcf12	1875.34	0.548971	0.118344	4.63878	3.50467908519316e-06	0.000259485
640	ENSMUSG00000079215.8	Zfp664	2064.47	0.547104	0.158592	3.44976	0.00056109	0.0115851
443	ENSMUSG00000039633.7	Lonrf1	556.947	0.545391	0.157058	3.47255	0.000515548	0.0108582
83	ENSMUSG00000018548.15	Trim37	2519.83	0.541326	0.104174	5.19637	2.03219759626397e-07	2.71072579368322e-05
331	ENSMUSG00000031557.16	Plekha2	4310.34	0.539582	0.113584	4.7505	2.02918396731268e-06	0.000168002
479	ENSMUSG00000042225.3	Ammecr1	275.483	0.537697	0.172875	3.11033	0.0018688	0.0281694
188	ENSMUSG00000024533.17	Spire1	759.672	0.537467	0.136052	3.95047	7.79980242898783e-05	0.00264098
56	ENSMUSG00000010830.8	Kdelr3	7584.48	0.536565	0.131638	4.07608	4.58019238219912e-05	0.00179022
235	ENSMUSG00000026737.12	Pip4k2a	738.872	0.533915	0.174438	3.06077	0.00220766	0.031815
517	ENSMUSG00000047454.12	Gphn	690.9	0.531719	0.143468	3.70619	0.000210401	0.00548249
592	ENSMUSG00000062078.15	Qk	2054.32	0.528798	0.153785	3.43857	0.000584806	0.0119282
182	ENSMUSG00000024294.14	Mib1	2521.88	0.528088	0.139226	3.79302	0.000148826	0.0041794
239	ENSMUSG00000026836.15	Acvr1	1155.83	0.526987	0.140385	3.75387	0.000174123	0.00473442
457	ENSMUSG00000040446.4	Rprd1a	1218.05	0.524448	0.134466	3.90022	9.61064471112859e-05	0.00308256
478	ENSMUSG00000042207.17	Kdm5b	3140.2	0.522913	0.1127	4.63986	3.48644174036255e-06	0.000259277
472	ENSMUSG00000041773.8	Enc1	1615.13	0.520075	0.134021	3.88053	0.000104227	0.00325569
437	ENSMUSG00000039275.9	Foxk2	2354.85	0.518439	0.12309	4.21189	2.53244940562319e-05	0.00111714
75	ENSMUSG00000017144.8	Rnd3	4845.94	0.51725	0.136603	3.78653	0.000152768	0.00426506
382	ENSMUSG00000035064.17	Eef2k	529.996	0.513242	0.173505	2.95809	0.00309553	0.0399283
429	ENSMUSG00000038740.9	Mvb12b	1955.08	0.512788	0.112789	4.54642	5.45661539651079e-06	0.00035409
497	ENSMUSG00000044617.8	Zbtb39	1838.07	0.512271	0.130242	3.93323	8.38133035823566e-05	0.00276749
471	ENSMUSG00000041594.18	Tmtc4	1040.65	0.507574	0.160049	3.17136	0.00151725	0.0240797
356	ENSMUSG00000032883.15	Acsl3	11716	0.504423	0.0949021	5.3152	1.06540182071328e-07	1.57072003515158e-05
278	ENSMUSG00000028555.15	Ttc39a	2434.87	0.502642	0.124964	4.02229	5.76342375984938e-05	0.00213361
541	ENSMUSG00000050965.14	Prkca	222.937	0.502391	0.168337	2.98444	0.00284095	0.0376822
618	ENSMUSG00000069378.14	Prdm6	3181.66	0.496221	0.150333	3.30081	0.000964077	0.0173297
347	ENSMUSG00000032411.15	Tfdp2	1221.68	0.494061	0.142219	3.47395	0.000512851	0.0108149
42	ENSMUSG00000006800.14	Sulf2	8324.5	0.49284	0.166259	2.96429	0.00303381	0.039283
470	ENSMUSG00000041530.16	Ago1	1507.98	0.489905	0.151252	3.23899	0.00119952	0.0204673
273	ENSMUSG00000028347.14	Tmeff1	4819.44	0.489084	0.106639	4.58637	4.51022011731834e-06	0.000309401
95	ENSMUSG00000019889.10	Ptprk	4664.1	0.488771	0.132118	3.6995	0.000216027	0.00562038
345	ENSMUSG00000032374.14	Plod2	2295.58	0.485653	0.154759	3.13812	0.00170035	0.0262342
87	ENSMUSG00000019189.13	Rnf145	4811.63	0.48334	0.11765	4.10829	3.9859177204359e-05	0.00161037
577	ENSMUSG00000058388.14	Phtf1	640.854	0.483064	0.162294	2.97647	0.00291588	0.038257
176	ENSMUSG00000024068.8	Spast	2214.79	0.482929	0.134526	3.58986	0.000330855	0.00769112
584	ENSMUSG00000060510.14	Zfp266	1018.33	0.482754	0.130905	3.68781	0.000226196	0.00581297
108	ENSMUSG00000020134.13	Peli1	573.939	0.482648	0.159579	3.02451	0.00249039	0.0343928
514	ENSMUSG00000047045.17	Tmem164	1430.48	0.482302	0.166055	2.90448	0.00367869	0.0451297
8	ENSMUSG00000000958.10	Slc7a7	15221.8	0.481839	0.140917	3.4193	0.000627815	0.0125317
226	ENSMUSG00000026185.8	Igfbp5	13893.2	0.481634	0.119568	4.02812	5.62248102195399e-05	0.00209528
191	ENSMUSG00000024639.5	Gnaq	776.687	0.481088	0.140659	3.42025	0.000625639	0.0125257
293	ENSMUSG00000029229.8	Chic2	886.147	0.479185	0.164749	2.90857	0.00363083	0.0447058
122	ENSMUSG00000021027.17	Ralgapa1	973.14	0.479072	0.157389	3.04388	0.00233548	0.0329851
465	ENSMUSG00000041040.12	Fam117b	2143.33	0.470007	0.107211	4.38393	1.1655542793655e-05	0.000641186
92	ENSMUSG00000019806.13	Aig1	598.874	0.470005	0.122042	3.85119	0.000117547	0.00354053
474	ENSMUSG00000041974.10	Spidr	820.07	0.469072	0.128066	3.66274	0.000249532	0.00623162
507	ENSMUSG00000045671.17	Spred2	2365.34	0.46874	0.130475	3.59256	0.000327449	0.00765428
88	ENSMUSG00000019647.16	Sema6a	3640.8	0.465873	0.118023	3.94731	7.90347118379456e-05	0.00265137
451	ENSMUSG00000040078.9	Ptges3-ps	1884.74	0.464453	0.148734	3.12272	0.0017919	0.0272793
380	ENSMUSG00000035000.8	Dpp4	20678.5	0.464306	0.137342	3.38067	0.000723094	0.0140987
294	ENSMUSG00000029270.10	Dipk1a	2321.75	0.463427	0.149767	3.09432	0.00197267	0.0294708
45	ENSMUSG00000007617.18	Homer1	1039.58	0.460746	0.156507	2.94394	0.00324066	0.0412933
360	ENSMUSG00000033446.7	Lpar6	1753.69	0.459646	0.153218	2.99995	0.00270023	0.0363936
141	ENSMUSG00000021945.9	Zmym2	2922.51	0.458031	0.142728	3.20911	0.00133147	0.0217263
354	ENSMUSG00000032827.15	Ppp1r9a	957.53	0.454307	0.157763	2.87968	0.00398082	0.0477686
61	ENSMUSG00000014907.10	Naf1	1694.83	0.454077	0.132781	3.41976	0.000626771	0.0125257
319	ENSMUSG00000030970.16	Ctbp2	2118.88	0.451798	0.101003	4.47311	7.70916536340785e-06	0.000462231
300	ENSMUSG00000029455.14	Aldh2	5343.62	0.451701	0.156182	2.89214	0.00382624	0.0463645
422	ENSMUSG00000038344.14	Txlng	948.806	0.450184	0.144809	3.10881	0.00187844	0.0282641
399	ENSMUSG00000036894.3	Rap2b	984.89	0.449438	0.140674	3.19488	0.00139889	0.0225418
105	ENSMUSG00000020057.2	Dram1	3292.98	0.447054	0.15124	2.95593	0.00311732	0.040117
26	ENSMUSG00000002733.8	Plekha3	973.575	0.443938	0.115485	3.84413	0.000120981	0.00363093
199	ENSMUSG00000025034.9	Trim8	1011.41	0.440257	0.121692	3.6178	0.000297112	0.00711335
453	ENSMUSG00000040123.17	Zmym5	2156.26	0.437842	0.119883	3.65226	0.000259945	0.00644381
198	ENSMUSG00000025025.14	Mxi1	442.12	0.437149	0.125918	3.47169	0.000517198	0.0108657
161	ENSMUSG00000022812.14	Gsk3b	1569.28	0.43616	0.131581	3.31478	0.000917166	0.0167735
530	ENSMUSG00000048897.15	Zfp710	3445.93	0.431483	0.106825	4.03917	5.36404675921717e-05	0.00203967
411	ENSMUSG00000037253.8	Mex3c	1996.36	0.430788	0.138469	3.11107	0.00186411	0.0281492
15	ENSMUSG00000001768.16	Rin2	2898.12	0.430619	0.131531	3.27391	0.00106072	0.0186286
540	ENSMUSG00000050812.18	Ecpas	2613.1	0.429011	0.131698	3.25753	0.00112387	0.019453
192	ENSMUSG00000024661.7	Fth1	124340	0.425281	0.122202	3.48015	0.000501138	0.0106346
630	ENSMUSG00000073563.3	Csnk1g3	2404.53	0.424776	0.0869018	4.888	1.01867538198294e-06	0.000103138
341	ENSMUSG00000032261.16	Sh3bgrl2	7831.89	0.418351	0.126966	3.29499	0.000984247	0.0175236
502	ENSMUSG00000045078.12	Rnf216	4183.13	0.415887	0.116163	3.58019	0.00034334	0.00787247
135	ENSMUSG00000021728.8	Emb	255776	0.413411	0.119303	3.46523	0.000529776	0.0110884
54	ENSMUSG00000009828.15	Ick	707.181	0.413357	0.140633	2.93927	0.00328991	0.041794
149	ENSMUSG00000022265.7	Ank	3072.12	0.410943	0.125656	3.27038	0.00107404	0.0187705
599	ENSMUSG00000063015.12	Ccni	4378.89	0.409516	0.0889994	4.60134	4.19790259269694e-06	0.000297697
115	ENSMUSG00000020572.8	Nampt	4415.77	0.404458	0.13903	2.90913	0.00362434	0.0446877
610	ENSMUSG00000067194.6	Eif1ax	3166.31	0.403241	0.101984	3.95394	7.68743482532407e-05	0.00262074
168	ENSMUSG00000022995.16	Enah	4234.23	0.402519	0.0903835	4.45345	8.45010446676529e-06	0.000493128
177	ENSMUSG00000024070.15	Prkd3	1666.48	0.400908	0.135586	2.95686	0.00310791	0.0400266
262	ENSMUSG00000027931.12	Npr1	3461.52	0.400884	0.13461	2.9781	0.00290038	0.0381429
430	ENSMUSG00000038764.14	Ptpn3	1788.29	0.398429	0.136064	2.92826	0.00340867	0.0429039
561	ENSMUSG00000055653.13	Gpc3	86233.8	0.397858	0.10273	3.87287	0.000107562	0.00332926
308	ENSMUSG00000029687.16	Ezh2	6333.33	0.396659	0.133251	2.97678	0.00291292	0.0382479
579	ENSMUSG00000058587.9	Tmod3	6434.45	0.39599	0.137188	2.88647	0.00389591	0.0470392
140	ENSMUSG00000021944.15	Gata4	10398.1	0.394763	0.0952208	4.14576	3.38684640194625e-05	0.00141247
342	ENSMUSG00000032267.8	Usp28	1141.08	0.393857	0.122934	3.20381	0.00135624	0.0220448
509	ENSMUSG00000046311.13	Zfp62	1002.49	0.393396	0.120215	3.27244	0.00106625	0.0187046
98	ENSMUSG00000019952.15	Poc1b	577.229	0.393227	0.135483	2.90241	0.00370303	0.0453621
434	ENSMUSG00000039231.18	Suv39h1	4584.2	0.39178	0.100742	3.88893	0.000100687	0.00316901
436	ENSMUSG00000039242.10	B3galnt2	1658.68	0.388443	0.103753	3.74391	0.000181176	0.00485649
133	ENSMUSG00000021661.16	Ankra2	848.377	0.385477	0.128846	2.99176	0.00277374	0.0370924
154	ENSMUSG00000022462.7	Slc38a2	4608.35	0.384911	0.0889683	4.32639	1.51575092162005e-05	0.000763111
77	ENSMUSG00000017561.16	Crlf3	2480.72	0.384766	0.132606	2.90157	0.00371303	0.0454241
170	ENSMUSG00000023495.13	Pcbp4	4193.17	0.382127	0.121073	3.15615	0.00159864	0.0249923
557	ENSMUSG00000055065.7	Ddx17	14323.8	0.381674	0.0855282	4.46256	8.09873070865284e-06	0.000479279
450	ENSMUSG00000039985.14	Sinhcaf	6481.97	0.380259	0.0845166	4.49922	6.82038391568876e-06	0.00042299
277	ENSMUSG00000028545.13	Bend5	2279.03	0.378578	0.127589	2.96717	0.00300552	0.0390369
215	ENSMUSG00000025762.15	Larp1b	1192.02	0.378548	0.129569	2.92159	0.00348244	0.0434517
475	ENSMUSG00000041997.16	Tlk1	6096.86	0.377099	0.0939312	4.01463	5.9539647386189e-05	0.00215818
132	ENSMUSG00000021636.15	Marveld2	1619.32	0.377056	0.121034	3.11528	0.00183769	0.0278253
91	ENSMUSG00000019790.17	Stxbp5	1586.37	0.374323	0.130128	2.87658	0.00402015	0.0481587
410	ENSMUSG00000037234.17	Hook3	803.252	0.374119	0.115639	3.23524	0.00121539	0.0206335
361	ENSMUSG00000033454.6	Zbtb1	637.229	0.369185	0.111109	3.32272	0.000891455	0.0164104
20	ENSMUSG00000002031.13	Ift46	1968.53	0.367591	0.120964	3.03885	0.00237487	0.0333175
388	ENSMUSG00000035621.13	Midn	3952.38	0.366844	0.11018	3.3295	0.000870006	0.0161122
234	ENSMUSG00000026664.7	Phyh	8043.84	0.366211	0.104709	3.4974	0.000469817	0.0101546
242	ENSMUSG00000026974.11	Zmynd19	3065.84	0.359973	0.104751	3.43648	0.000589335	0.012006
260	ENSMUSG00000027806.9	Tsc22d2	1954.46	0.354669	0.115551	3.06936	0.00214515	0.0312152
588	ENSMUSG00000060743.12	H3f3a	15324.3	0.353039	0.0949864	3.71674	0.000201813	0.00533313
464	ENSMUSG00000040997.13	Abhd4	1518.09	0.348822	0.121751	2.86503	0.00416969	0.0495264
128	ENSMUSG00000021327.19	Zkscan3	1282.62	0.348373	0.107971	3.22654	0.00125296	0.0211007
488	ENSMUSG00000043300.2	B3galnt1	1567.15	0.347821	0.105252	3.30465	0.000950965	0.0172044
298	ENSMUSG00000029415.4	Sdad1	7790.95	0.33647	0.0953876	3.5274	0.000419658	0.00930501
225	ENSMUSG00000026014.15	Raph1	2239.24	0.329299	0.102221	3.22145	0.00127543	0.0212971
511	ENSMUSG00000046591.10	Ticrr	3480.29	0.327533	0.0993294	3.29744	0.000975693	0.0174266
544	ENSMUSG00000052056.14	Zfp217	1783.6	0.327308	0.0933513	3.5062	0.000454562	0.00993475
44	ENSMUSG00000007041.9	Clic1	12130.4	0.325528	0.110415	2.94822	0.00319612	0.0409244
397	ENSMUSG00000036875.15	Dna2	4468.19	0.319038	0.106522	2.99506	0.00274393	0.036859
90	ENSMUSG00000019777.16	Hdac2	5473.27	0.317147	0.0995892	3.18455	0.00144978	0.0232062
40	ENSMUSG00000006494.11	Pdk1	5806.35	0.316777	0.0992007	3.1933	0.00140659	0.0226225
111	ENSMUSG00000020205.8	Phlda1	2570.83	0.313762	0.103214	3.03992	0.00236644	0.0332597
384	ENSMUSG00000035401.9	Emsy	1301.32	0.31117	0.104567	2.97578	0.00292242	0.038283
582	ENSMUSG00000059810.18	Rgs3	1330.07	0.304779	0.102076	2.9858	0.00282842	0.0376072
275	ENSMUSG00000028381.8	Ugcg	2707.74	0.304766	0.0969129	3.14474	0.00166236	0.0257505
66	ENSMUSG00000015749.12	Anp32e	3936.82	0.30387	0.104367	2.91154	0.00359651	0.0443838
233	ENSMUSG00000026646.16	Suv39h2	1292.23	0.302885	0.103932	2.91426	0.0035653	0.0441932
205	ENSMUSG00000025358.16	Cdk2	6679.14	0.299048	0.0944568	3.16598	0.00154562	0.0243461
662	ENSMUSG00000117822.1	Eef1a1-ps1	4900.94	0.298173	0.0836262	3.56554	0.000363104	0.00822774
251	ENSMUSG00000027361.15	Gabpb1	2052.94	0.297594	0.100264	2.96808	0.00299662	0.0389815
386	ENSMUSG00000035469.17	Rcbtb1	4732.59	0.296834	0.0923969	3.2126	0.0013154	0.0215712
118	ENSMUSG00000020696.18	Rffl	4395.05	0.296787	0.0951006	3.12076	0.00180382	0.027436
404	ENSMUSG00000037062.13	Sh3glb1	6250.48	0.284824	0.0987046	2.88562	0.00390639	0.0470981
117	ENSMUSG00000020679.11	Hnf1b	7490.12	0.272044	0.0850629	3.19816	0.0013831	0.0223732
609	ENSMUSG00000066900.11	Suds3	4749.8	0.265521	0.0911967	2.91152	0.00359676	0.0443838
79	ENSMUSG00000018143.10	Mafk	2263.96	0.264196	0.0884983	2.98532	0.00283279	0.0376072
207	ENSMUSG00000025451.15	Paip1	2696.14	0.257721	0.0850229	3.03119	0.00243589	0.0338083
309	ENSMUSG00000029777.10	Gars	15417.7	0.230586	0.0788386	2.92479	0.00344686	0.0431358
353	ENSMUSG00000032582.14	Rbm6	4671.93	0.223517	0.0773612	2.88927	0.00386141	0.0467309
217	ENSMUSG00000025817.12	Nudt5	4261.51	0.218611	0.0756683	2.88907	0.00386381	0.0467309

### Sheet: Upregulated genes GO Terms
	number_in_list	fold_enrichment	fdr	expected	number_in_reference	pValue	plus_minus	term.id	term.label
1	54	2.59708	3.29230601332602e-07	20.7925	2441	2.1594556036508e-11	+	GO:0009653	anatomical structure morphogenesis
2	42	2.90383	1.82869167318644e-06	14.4636	1698	2.39891338473887e-10	+	GO:0045595	regulation of cell differentiation
3	35	3.27927	2.19462147609183e-06	10.6731	1253	4.31842085023973e-10	+	GO:0030182	neuron differentiation
4	26	4.21013	2.33931594129035e-06	6.17558	725	6.13752050712411e-10	+	GO:0045596	negative regulation of cell differentiation
5	18	6.23351	2.38747182120061e-06	2.88762	339	7.829830188904e-10	+	GO:0090287	regulation of cellular response to growth factor stimulus
6	35	3.07095	6.15937346705362e-06	11.3971	1338	2.42399585480269e-09	+	GO:0048699	generation of neurons
7	30	3.42934	7.20254295551946e-06	8.74803	1027	3.3069526884846e-09	+	GO:0051093	negative regulation of developmental process
8	12	9.39183	1.20801155261677e-05	1.27771	150	6.33877241304875e-09	+	GO:0045667	regulation of osteoblast differentiation
9	52	2.27447	1.21002277103737e-05	22.8624	2684	7.14299156456538e-09	+	GO:0050793	regulation of developmental process
10	37	2.78801	1.59723080654587e-05	13.2711	1558	1.04763925393275e-08	+	GO:0022008	neurogenesis
11	15	6.40352	2.0793940732757e-05	2.34246	275	1.50028432415275e-08	+	GO:0090092	regulation of transmembrane receptor protein serine/threonine kinase signaling pathway
12	9	13.0442	3.80252327852509e-05	0.689962	81	2.99293449706815e-08	+	GO:0060411	cardiac septum morphogenesis
13	45	2.34275	4.80618344135649e-05	19.2082	2255	4.09814933344053e-08	+	GO:0007399	nervous system development
14	63	1.95818	4.77247996896292e-05	32.1727	3777	4.38244257939662e-08	+	GO:0048731	system development
15	68	1.87001	6.81707885212038e-05	36.3635	4269	6.70708269590749e-08	+	GO:0007275	multicellular organism development
16	82	1.70988	6.72205971943693e-05	47.9566	5630	7.05450318188317e-08	+	GO:0048856	anatomical structure development
17	11	8.27805	9.09966533737444e-05	1.32881	156	1.01465506188748e-07	+	GO:0090101	negative regulation of transmembrane receptor protein serine/threonine kinase signaling pathway
18	31	2.79949	0.000154844	11.0735	1300	1.82814156392676e-07	+	GO:0009790	embryo development
19	9	10.4612	0.000166115	0.860322	101	2.07017120334236e-07	+	GO:0030512	negative regulation of transforming growth factor beta receptor signaling pathway
20	37	2.48071	0.00015977	14.9151	1751	2.09589546607474e-07	+	GO:0042127	regulation of cell population proliferation
21	85	1.6356	0.000182153	51.9686	6101	2.50900082138978e-07	+	GO:0032502	developmental process
22	19	4.04087	0.000192051	4.70196	552	2.77129468270402e-07	+	GO:0120039	plasma membrane bounded cell projection morphogenesis
23	54	2.00426	0.000190463	26.9426	3163	2.8733157687797e-07	+	GO:0009966	regulation of signal transduction
24	30	2.80186	0.000185331	10.7072	1257	2.9174569782035e-07	+	GO:0051241	negative regulation of multicellular organismal process
25	21	3.6578	0.000200097	5.74116	674	3.28113790159206e-07	+	GO:0048598	embryonic morphogenesis
26	19	3.96897	0.000213503	4.78714	562	3.64101070286684e-07	+	GO:0048858	cell projection morphogenesis
27	20	3.75673	0.000237231	5.32378	625	4.20125020921087e-07	+	GO:0007167	enzyme-linked receptor protein signaling pathway
28	26	3.04321	0.000231725	8.5436	1003	4.25574126324164e-07	+	GO:0045597	positive regulation of cell differentiation
29	9	9.60528	0.000226605	0.936985	110	4.31033256728743e-07	+	GO:0090288	negative regulation of cellular response to growth factor stimulus
30	23	3.33764	0.000220949	6.8911	809	4.34767950713524e-07	+	GO:0000902	cell morphogenesis
31	6	20.1253	0.000229049	0.298132	35	4.65729684675296e-07	+	GO:0040036	regulation of fibroblast growth factor receptor signaling pathway
32	26	2.99837	0.000268584	8.67137	1018	5.63733315748386e-07	+	GO:0008284	positive regulation of cell population proliferation
33	10	7.93229	0.000268935	1.26067	148	5.82110273656626e-07	+	GO:0017015	regulation of transforming growth factor beta receptor signaling pathway
34	63	1.82304	0.000261534	34.5577	4057	5.83246123253884e-07	+	GO:0030154	cell differentiation
35	63	1.82214	0.00025688	34.5747	4059	5.89714228432304e-07	+	GO:0048869	cellular developmental process
36	5	29.3495	0.000251502	0.170361	20	5.93865461271056e-07	+	GO:0040037	negative regulation of fibroblast growth factor receptor signaling pathway
37	84	1.60924	0.000267799	52.1986	6128	6.49913116493069e-07	+	GO:0048522	positive regulation of cellular process
38	10	7.82652	0.000264328	1.27771	150	6.58826914186539e-07	+	GO:0003206	cardiac chamber morphogenesis
39	78	1.65379	0.000272153	47.1644	5537	6.96180704214528e-07	+	GO:0048519	negative regulation of biological process
40	10	7.77469	0.000266957	1.28622	151	7.00398172315184e-07	+	GO:1903844	regulation of cellular response to transforming growth factor beta stimulus
41	55	1.93031	0.000352106	28.4929	3345	9.46892787755954e-07	+	GO:0006355	regulation of DNA-templated transcription
42	55	1.92513	0.000353691	28.5695	3354	9.74356515094194e-07	+	GO:2001141	regulation of RNA biosynthetic process
43	18	3.87026	0.000382104	4.65085	546	1.07769087037513e-06	+	GO:0048812	neuron projection morphogenesis
44	75	1.66192	0.000398548	45.1286	5298	1.15021105168191e-06	+	GO:0048523	negative regulation of cellular process
45	12	5.79742	0.000421153	2.06988	243	1.24307277133013e-06	+	GO:0007411	axon guidance
46	12	5.77366	0.000430124	2.0784	244	1.29776489578907e-06	+	GO:0097485	neuron projection guidance
47	39	2.25099	0.000432121	17.3257	2034	1.33213324592926e-06	+	GO:0007166	cell surface receptor signaling pathway
48	9	8.38556	0.000432023	1.07327	126	1.36016579060285e-06	+	GO:0003279	cardiac septum development
49	58	1.85989	0.000454616	31.1846	3661	1.461116199399e-06	+	GO:0023051	regulation of signaling
50	58	1.85837	0.000448778	31.2101	3664	1.47178831479529e-06	+	GO:0010646	regulation of cell communication
51	15	4.46946	0.000460915	3.35611	394	1.54182438781178e-06	+	GO:0007409	axonogenesis
52	26	2.83939	0.000456791	9.1569	1075	1.55798969791669e-06	+	GO:0048646	anatomical structure formation involved in morphogenesis
53	38	2.25994	0.000522266	16.8146	1974	1.81556352732861e-06	+	GO:0009888	tissue development
54	63	1.75179	0.000678486	35.9632	4222	2.40313840018468e-06	+	GO:0048583	regulation of response to stimulus
55	33	2.41982	0.000698485	13.6374	1601	2.51978596545753e-06	+	GO:2000026	regulation of multicellular organismal development
56	26	2.75482	0.000737758	9.43799	1108	2.70985667042815e-06	+	GO:0009887	animal organ morphogenesis
57	6	14.987	0.000757076	0.400348	47	2.83046876564495e-06	+	GO:0060412	ventricular septum morphogenesis
58	52	1.9143	0.000772452	27.164	3189	2.9386196587332e-06	+	GO:0048513	animal organ development
59	7	11.2573	0.00076141	0.621817	73	2.94655563828089e-06	+	GO:0042733	embryonic digit morphogenesis
60	25	2.80052	0.000819191	8.92691	1048	3.2238932781392e-06	+	GO:0007417	central nervous system development
61	85	1.55167	0.000807789	54.7795	6431	3.2320031246035e-06	+	GO:0048518	positive regulation of biological process
62	5	20.9639	0.000875907	0.238505	28	3.56200039907694e-06	+	GO:0003181	atrioventricular valve morphogenesis
63	21	3.14058	0.00090024	6.68666	785	3.72000172550637e-06	+	GO:0035239	tube morphogenesis
64	8	8.77741	0.000901929	0.911431	107	3.78613732156591e-06	+	GO:0009953	dorsal/ventral pattern formation
65	56	1.81761	0.000904729	30.8098	3617	3.85723530888419e-06	+	GO:0051252	regulation of RNA metabolic process
66	25	2.75065	0.00102028	9.08875	1067	4.41679454801522e-06	+	GO:0035295	tube development
67	7	10.5357	0.00104893	0.664407	78	4.60962659351189e-06	+	GO:0045669	positive regulation of osteoblast differentiation
68	9	7.23685	0.00103399	1.24363	146	4.61177281486509e-06	+	GO:0030326	embryonic limb morphogenesis
69	9	7.23685	0.001019	1.24363	146	4.61177281486509e-06	+	GO:0035113	embryonic appendage morphogenesis
70	28	2.54423	0.00107449	11.0053	1292	4.93339772001716e-06	+	GO:0060429	epithelium development
71	13	4.62476	0.00116611	2.81095	330	5.43050573757404e-06	+	GO:0090596	sensory organ morphogenesis
72	33	2.28967	0.00134339	14.4125	1692	6.34422728509248e-06	+	GO:0045893	positive regulation of DNA-templated transcription
73	20	3.14318	0.00132699	6.36298	747	6.35380410955127e-06	+	GO:0008285	negative regulation of cell population proliferation
74	16	3.75673	0.00131495	4.25902	500	6.38242362258923e-06	+	GO:0048667	cell morphogenesis involved in neuron differentiation
75	4	31.3061	0.00131426	0.127771	15	6.46525349909525e-06	+	GO:0003183	mitral valve morphogenesis
76	33	2.28697	0.0013022	14.4296	1694	6.49136152086192e-06	+	GO:1902680	positive regulation of RNA biosynthetic process
77	7	9.90102	0.00138394	0.706998	83	6.98961099320509e-06	+	GO:0003281	ventricular septum development
78	31	2.37245	0.0014101	13.0667	1534	7.21422260016575e-06	+	GO:0051094	positive regulation of developmental process
79	11	5.35841	0.00142632	2.05285	241	7.39072164714026e-06	+	GO:0050679	positive regulation of epithelial cell proliferation
80	132	1.29095	0.00150805	102.251	12004	7.91314266934712e-06	+	GO:0050794	regulation of cellular process
81	15	3.89595	0.00153536	3.85016	452	8.15714469275503e-06	+	GO:0061564	axon development
82	5	17.7876	0.00154505	0.281095	33	8.30996275799261e-06	+	GO:0003171	atrioventricular valve development
83	10	5.89939	0.0015413	1.69509	199	8.39090275692849e-06	+	GO:0003205	cardiac chamber development
84	135	1.27946	0.00178571	105.513	12387	9.83859964522979e-06	+	GO:0050789	regulation of biological process
85	10	5.7548	0.00187029	1.73768	204	1.04272914163851e-05	+	GO:0061138	morphogenesis of a branching epithelium
86	51	1.83378	0.00189126	27.8114	3265	1.06682576242162e-05	+	GO:0051239	regulation of multicellular organismal process
87	4	27.623	0.00194926	0.144807	17	1.11233118132286e-05	+	GO:0003174	mitral valve development
88	11	5.10425	0.00202323	2.15507	253	1.16781240613656e-05	+	GO:0060485	mesenchyme development
89	13	4.29908	0.00203307	3.02391	355	1.18682659455113e-05	+	GO:0001822	kidney development
90	7	9.13094	0.00202659	0.766624	90	1.19633673237711e-05	+	GO:0003151	outflow tract morphogenesis
91	58	1.73657	0.00202366	33.3992	3921	1.20787993498971e-05	+	GO:0019219	regulation of nucleobase-containing compound metabolic process
92	34	2.19315	0.00203818	15.5028	1820	1.22991373838452e-05	+	GO:0051254	positive regulation of RNA metabolic process
93	8	7.45383	0.00208459	1.07327	126	1.27158960155955e-05	+	GO:0001649	osteoblast differentiation
94	27	2.46098	0.00219382	10.9712	1288	1.35261303858971e-05	+	GO:0045892	negative regulation of DNA-templated transcription
95	27	2.44579	0.00242355	11.0394	1296	1.51015139631645e-05	+	GO:1902679	negative regulation of RNA biosynthetic process
96	10	5.46037	0.0026136	1.83138	215	1.64571147610012e-05	+	GO:0001763	morphogenesis of a branching structure
97	11	4.91018	0.00263473	2.24025	263	1.67629801439002e-05	+	GO:0060828	regulation of canonical Wnt signaling pathway
98	8	7.16933	0.00262802	1.11586	131	1.68927020177736e-05	+	GO:0022612	gland morphogenesis
99	13	4.12479	0.00282776	3.15168	370	1.83620785858537e-05	+	GO:0072001	renal system development
100	10	5.38522	0.00282779	1.85693	218	1.85477782646807e-05	+	GO:0060173	limb development
101	10	5.38522	0.0027998	1.85693	218	1.85477782646807e-05	+	GO:0048736	appendage development
102	10	5.36063	0.00288382	1.86545	219	1.9293588129266e-05	+	GO:0048863	stem cell differentiation
103	35	2.12787	0.00303916	16.4483	1931	2.05321672063887e-05	+	GO:0010647	positive regulation of cell communication
104	35	2.12677	0.00302727	16.4569	1932	2.06503808230827e-05	+	GO:0023056	positive regulation of signaling
105	36	2.07784	0.00301696	17.3257	2034	2.07779626341722e-05	+	GO:0045935	positive regulation of nucleobase-containing compound metabolic process
106	15	3.58649	0.00310048	4.18236	491	2.15565252738182e-05	+	GO:0007389	pattern specification process
107	9	5.90269	0.00339062	1.52473	179	2.3796161265855e-05	+	GO:0035108	limb morphogenesis
108	9	5.90269	0.00335922	1.52473	179	2.3796161265855e-05	+	GO:0035107	appendage morphogenesis
109	137	1.25466	0.00346589	109.193	12819	2.47790897893461e-05	+	GO:0065007	biological regulation
110	5	14.3168	0.0034415	0.34924	41	2.48304788241044e-05	+	GO:0010719	negative regulation of epithelial to mesenchymal transition
111	7	8.13648	0.00349664	0.860322	101	2.54576582493554e-05	+	GO:0001657	ureteric bud development
112	7	8.05672	0.00369428	0.86884	102	2.71388775535127e-05	+	GO:0072164	mesonephric tubule development
113	7	8.05672	0.00366159	0.86884	102	2.71388775535127e-05	+	GO:0072163	mesonephric epithelium development
114	14	3.71848	0.00368399	3.76498	442	2.75465275446037e-05	+	GO:0003002	regionalization
115	9	5.77366	0.00375564	1.5588	183	2.83286781621909e-05	+	GO:0048762	mesenchymal cell differentiation
116	16	3.31867	0.00385037	4.82121	566	2.92957116381508e-05	+	GO:0070848	response to growth factor
117	67	1.59224	0.00397257	42.0791	4940	3.04860652648588e-05	+	GO:0010468	regulation of gene expression
118	22	2.64085	0.00416921	8.33065	978	3.22686127801126e-05	+	GO:0000122	negative regulation of transcription by RNA polymerase II
119	7	7.82652	0.00419454	0.894395	105	3.27397228065815e-05	+	GO:0001823	mesonephros development
120	27	2.37256	0.00423507	11.3801	1336	3.33338465234461e-05	+	GO:0009719	response to endogenous stimulus
121	12	4.18034	0.00428728	2.87058	337	3.40260642811222e-05	+	GO:0030111	regulation of Wnt signaling pathway
122	72	1.55408	0.00460907	46.3296	5439	3.68822113755403e-05	+	GO:0080090	regulation of primary metabolic process
123	10	4.9535	0.00469373	2.01878	237	3.78675713345669e-05	+	GO:0045664	regulation of neuron differentiation
124	19	2.86704	0.00476962	6.62704	778	3.87926809112492e-05	+	GO:0007420	brain development
125	11	4.45302	0.00501249	2.47023	290	4.10967941786114e-05	+	GO:0003007	heart morphogenesis
126	7	7.53931	0.00504008	0.928467	109	4.16535374267525e-05	+	GO:0010717	regulation of epithelial to mesenchymal transition
127	8	6.30324	0.00512358	1.26919	149	4.26797059565505e-05	+	GO:0030278	regulation of ossification
128	22	2.59052	0.00512357	8.49249	997	4.30156757498007e-05	+	GO:0048666	neuron development
129	12	4.0716	0.00519068	2.94724	346	4.39195882833705e-05	+	GO:0048562	embryonic organ morphogenesis
130	4	19.5663	0.00555875	0.204433	24	4.73985003398167e-05	+	GO:0048485	sympathetic nervous system development
131	8	6.13845	0.00599548	1.30326	153	5.15156548200107e-05	+	GO:0030177	positive regulation of Wnt signaling pathway
132	9	5.33627	0.00605414	1.68657	198	5.24167604263702e-05	+	GO:0021915	neural tube development
133	42	1.88123	0.00628724	22.3258	2621	5.48473413359355e-05	+	GO:0006357	regulation of transcription by RNA polymerase II
134	7	7.20864	0.00631494	0.971057	114	5.55032005917151e-05	+	GO:0045666	positive regulation of neuron differentiation
135	15	3.28539	0.00662299	4.56567	536	5.86450865237845e-05	+	GO:0071363	cellular response to growth factor stimulus
136	29	2.22956	0.00661787	13.0071	1527	5.90338501847422e-05	+	GO:0045934	negative regulation of nucleobase-containing compound metabolic process
137	27	2.26734	0.00674204	11.9082	1398	6.05836979045976e-05	+	GO:0051253	negative regulation of RNA metabolic process
138	8	5.94419	0.00714303	1.34585	158	6.46554820880198e-05	+	GO:0072073	kidney epithelium development
139	15	3.25502	0.00713842	4.60826	541	6.50819836872157e-05	+	GO:0001501	skeletal system development
140	19	2.75038	0.00735207	6.90813	811	6.75120954083436e-05	+	GO:0031175	neuron projection development
141	7	6.96428	0.00747338	1.00513	118	6.91162202014632e-05	+	GO:0060840	artery development
142	3	35.2194	0.00749795	0.0851804	10	6.98353335877832e-05	+	GO:0060346	bone trabecula formation
143	42	1.8405	0.00762024	22.8198	2679	7.14741542040522e-05	+	GO:0010605	negative regulation of macromolecule metabolic process
144	5	11.5096	0.00769224	0.43442	51	7.26540060468084e-05	+	GO:0048483	autonomic nervous system development
145	11	4.17921	0.00764558	2.63208	309	7.27147241368296e-05	+	GO:0010721	negative regulation of cell development
146	67	1.55571	0.00774514	43.0672	5056	7.41696833936934e-05	+	GO:0010556	regulation of macromolecule biosynthetic process
147	45	1.80736	0.0080776	24.8982	2923	7.78832008099927e-05	+	GO:0009892	negative regulation of metabolic process
148	13	3.57417	0.00823436	3.6372	427	7.99347888690242e-05	+	GO:0007169	cell surface receptor protein tyrosine kinase signaling pathway
149	10	4.48083	0.00896438	2.23173	262	8.76093544906489e-05	+	GO:0048705	skeletal system morphogenesis
150	21	2.52339	0.00955111	8.32213	977	9.39700070491806e-05	+	GO:0071495	cellular response to endogenous stimulus
151	12	3.75673	0.00955383	3.19427	375	9.462335047829e-05	+	GO:0060562	epithelial tube morphogenesis
152	3	32.0176	0.00957104	0.0936985	11	9.54215812916142e-05	+	GO:0072111	cell proliferation involved in kidney development
153	3	32.0176	0.00950848	0.0936985	11	9.54215812916142e-05	+	GO:1904338	regulation of dopaminergic neuron differentiation
154	4	16.1928	0.0101452	0.247023	29	0.000102477	+	GO:0060740	prostate gland epithelium morphogenesis
155	4	16.1928	0.0100797	0.247023	29	0.000102477	+	GO:0003148	outflow tract septum morphogenesis
156	19	2.65859	0.0102932	7.14664	839	0.000105322	+	GO:0060322	head development
157	15	3.11676	0.0102342	4.81269	565	0.00010539	+	GO:0061061	muscle structure development
158	8	5.4923	0.0108434	1.45659	171	0.000112375	+	GO:0048754	branching morphogenesis of an epithelial tube
159	6	7.91446	0.0109274	0.758106	89	0.000113961	+	GO:0030509	BMP signaling pathway
160	4	15.653	0.0111923	0.255541	30	0.000117459	+	GO:0060512	prostate gland morphogenesis
161	88	1.40788	0.0114141	62.5054	7338	0.000120535	+	GO:0032501	multicellular organismal process
162	5	10.2981	0.011695	0.485528	57	0.000124268	+	GO:0003179	heart valve morphogenesis
163	5	10.1205	0.0126327	0.494047	58	0.00013506	+	GO:1902895	positive regulation of miRNA transcription
164	16	2.91219	0.0126059	5.49414	645	0.000135601	+	GO:0007507	heart development
165	68	1.51625	0.0127024	44.8475	5265	0.000137472	+	GO:0009889	regulation of biosynthetic process
166	4	14.6747	0.0139685	0.272577	32	0.00015209	+	GO:0002063	chondrocyte development
167	8	5.24683	0.0140675	1.52473	179	0.000154091	+	GO:0141091	transforming growth factor beta receptor superfamily signaling pathway
168	5	9.78315	0.0144097	0.511083	60	0.000158784	+	GO:0045668	negative regulation of osteoblast differentiation
169	28	2.10041	0.0148324	13.3307	1565	0.000164415	+	GO:0023057	negative regulation of signaling
170	8	5.18886	0.0149145	1.54177	181	0.000166304	+	GO:0007369	gastrulation
171	4	14.23	0.0153282	0.281095	33	0.000171922	+	GO:0021904	dorsal/ventral neural tube patterning
172	4	14.23	0.0152391	0.281095	33	0.000171922	+	GO:0003209	cardiac atrium morphogenesis
173	6	7.33737	0.0152536	0.817732	96	0.000173086	+	GO:0002062	chondrocyte differentiation
174	30	2.03345	0.0157114	14.7533	1732	0.000179312	+	GO:0065009	regulation of molecular function
175	35	1.89003	0.0169724	18.5182	2174	0.000194816	+	GO:0010558	negative regulation of macromolecule biosynthetic process
176	2	78.2652	0.0186499	0.0255541	3	0.000215294	+	GO:0031460	glycine betaine transport
177	2	78.2652	0.0185445	0.0255541	3	0.000215294	+	GO:0060739	mesenchymal-epithelial cell signaling involved in prostate gland development
178	16	2.79519	0.0184707	5.72413	672	0.000215648	+	GO:0048729	tissue morphogenesis
179	6	7.04387	0.0184319	0.851804	100	0.000216405	+	GO:0060993	kidney morphogenesis
180	6	6.97413	0.019351	0.860322	101	0.000228465	+	GO:0006029	proteoglycan metabolic process
181	36	1.86758	0.0195282	19.2763	2263	0.000231838	+	GO:0009890	negative regulation of biosynthetic process
182	5	9.0306	0.0194376	0.553673	65	0.000232038	+	GO:0072171	mesonephric tubule morphogenesis
183	5	9.0306	0.0193314	0.553673	65	0.000232038	+	GO:2000630	positive regulation of miRNA metabolic process
184	4	13.0442	0.0201017	0.30665	36	0.000242602	+	GO:0003176	aortic valve development
185	5	8.89378	0.0205483	0.562191	66	0.00024934	+	GO:0060390	regulation of SMAD protein signal transduction
186	40	1.7801	0.0207878	22.4706	2638	0.00025361	+	GO:0048468	cell development
187	3	23.4796	0.0209206	0.127771	15	0.000256602	+	GO:0071679	commissural neuron axon guidance
188	3	23.4796	0.0208093	0.127771	15	0.000256602	+	GO:0061430	bone trabecula morphogenesis
189	14	3.0047	0.0210563	4.65937	547	0.000261028	+	GO:0002009	morphogenesis of an epithelium
190	26	2.12559	0.0210976	12.2319	1436	0.000262924	+	GO:0009968	negative regulation of signal transduction
191	8	4.84115	0.0212824	1.6525	194	0.000266623	+	GO:0007178	cell surface receptor protein serine/threonine kinase signaling pathway
192	5	8.76103	0.0212496	0.570709	67	0.000267606	+	GO:0045778	positive regulation of ossification
193	5	8.76103	0.0211395	0.570709	67	0.000267606	+	GO:0060425	lung morphogenesis
194	14	2.99375	0.0212857	4.67641	549	0.000270854	+	GO:0010720	positive regulation of cell development
195	6	6.70845	0.0220555	0.894395	105	0.000282096	+	GO:0071773	cellular response to BMP stimulus
196	6	6.70845	0.021943	0.894395	105	0.000282096	+	GO:0071772	response to BMP
197	29	2.00149	0.0227269	14.4892	1701	0.000293663	+	GO:0009967	positive regulation of signal transduction
198	7	5.51534	0.0226947	1.26919	149	0.000294737	+	GO:0003231	cardiac ventricle development
199	4	12.3577	0.022984	0.323686	38	0.000300001	+	GO:0035567	non-canonical Wnt signaling pathway
200	16	2.70268	0.0239013	5.92004	695	0.000313542	+	GO:0007423	sensory organ development
201	8	4.71951	0.0240035	1.69509	199	0.000316457	+	GO:0048660	regulation of smooth muscle cell proliferation
202	48	1.66423	0.0240868	28.8421	3386	0.000319136	+	GO:0010604	positive regulation of macromolecule metabolic process
203	5	8.38556	0.0246741	0.596263	70	0.000328535	+	GO:0003170	heart valve development
204	12	3.26862	0.0254825	3.67128	431	0.000340971	+	GO:0050678	regulation of epithelial cell proliferation
205	6	6.46227	0.0256689	0.928467	109	0.000345148	+	GO:0060070	canonical Wnt signaling pathway
206	6	6.46227	0.0255443	0.928467	109	0.000345148	+	GO:0030510	regulation of BMP signaling pathway
207	73	1.44325	0.0255673	50.5801	5938	0.000347136	+	GO:0060255	regulation of macromolecule metabolic process
208	6	6.40352	0.0265715	0.936985	110	0.000362512	+	GO:0048704	embryonic skeletal system morphogenesis
209	4	11.7398	0.0267377	0.340722	40	0.000366534	+	GO:0003230	cardiac atrium development
210	1	0.0932469	0.0271324	10.7242	1259	0.000373725	-	GO:0007606	sensory perception of chemical stimulus
211	7	5.26785	0.0281247	1.32881	156	0.000389238	+	GO:0072006	nephron development
212	6	6.28917	0.0287148	0.954021	112	0.000399288	+	GO:0022405	hair cycle process
213	6	6.28917	0.02858	0.954021	112	0.000399288	+	GO:0022404	molting cycle process
214	5	8.04095	0.0284563	0.621817	73	0.000399426	+	GO:0001655	urogenital system development
215	8	4.5153	0.0301538	1.77175	208	0.00042523	+	GO:0051348	negative regulation of transferase activity
216	2	58.6989	0.0302218	0.0340722	4	0.000428171	+	GO:0051794	regulation of timing of catagen
217	2	58.6989	0.0300825	0.0340722	4	0.000428171	+	GO:0014916	regulation of lung blood pressure
218	4	11.1807	0.0309815	0.357758	42	0.000443	+	GO:1905314	semi-lunar valve development
219	5	7.82652	0.0315168	0.638853	75	0.000452721	+	GO:0048662	negative regulation of smooth muscle cell proliferation
220	7	5.13616	0.0314104	1.36289	160	0.000453253	+	GO:0048706	embryonic skeletal system development
221	3	0.208522	0.0314731	14.387	1689	0.000456221	-	GO:0007600	sensory perception
222	27	2.02152	0.0325895	13.3563	1568	0.000474542	+	GO:0010648	negative regulation of cell communication
223	5	7.72354	0.032905	0.647371	76	0.000481294	+	GO:0072078	nephron tubule morphogenesis
224	6	6.0723	0.0327752	0.988093	116	0.000481546	+	GO:0090263	positive regulation of canonical Wnt signaling pathway
225	6	6.0723	0.0326295	0.988093	116	0.000481546	+	GO:0010595	positive regulation of endothelial cell migration
226	10	3.62339	0.0325302	2.75985	324	0.000482213	+	GO:0070372	regulation of ERK1 and ERK2 cascade
227	6	6.0204	0.0338525	0.996611	117	0.000504036	+	GO:0021510	spinal cord development
228	5	7.62324	0.0341834	0.655889	77	0.000511204	+	GO:0048844	artery morphogenesis
229	4	10.6725	0.0352992	0.374794	44	0.000530205	+	GO:0045880	positive regulation of smoothened signaling pathway
230	4	10.6725	0.0351457	0.374794	44	0.000530205	+	GO:0060563	neuroepithelial cell differentiation
231	31	1.91847	0.0357675	16.1587	1897	0.000541932	+	GO:0051240	positive regulation of multicellular organismal process
232	5	7.5255	0.0356501	0.664407	78	0.000542491	+	GO:0072088	nephron epithelium morphogenesis
233	5	7.5255	0.0354971	0.664407	78	0.000542491	+	GO:1902893	regulation of miRNA transcription
234	6	5.86989	0.0375574	1.02217	120	0.000576441	+	GO:0072009	nephron epithelium development
235	6	5.82138	0.0390745	1.03068	121	0.000602289	+	GO:0042633	hair cycle
236	6	5.82138	0.0389089	1.03068	121	0.000602289	+	GO:0042303	molting cycle
237	15	2.6441	0.0389792	5.67302	666	0.000605934	+	GO:0044092	negative regulation of molecular function
238	5	7.33737	0.0390346	0.681443	80	0.000609356	+	GO:0072028	nephron morphogenesis
239	39	1.72384	0.0403338	22.6239	2656	0.000632282	+	GO:0010557	positive regulation of macromolecule biosynthetic process
240	12	3.04271	0.0408846	3.94385	463	0.000643599	+	GO:0045859	regulation of protein kinase activity
241	77	1.39997	0.0413893	55.001	6457	0.000654258	+	GO:0019222	regulation of metabolic process
242	9	3.80065	0.0413658	2.36802	278	0.000656599	+	GO:0060541	respiratory system development
243	12	3.02312	0.0427238	3.96941	466	0.000680958	+	GO:0050767	regulation of neurogenesis
244	5	7.15841	0.0426273	0.69848	82	0.000682215	+	GO:0061333	renal tubule morphogenesis
245	6	5.68054	0.0426428	1.05624	124	0.000685261	+	GO:0001704	formation of primary germ layer
246	7	4.77782	0.0432018	1.4651	172	0.000697078	+	GO:0006469	negative regulation of protein kinase activity
247	5	7.07216	0.0445034	0.706998	83	0.000720998	+	GO:0001837	epithelial to mesenchymal transition
248	19	2.35043	0.0457699	8.08362	949	0.000744518	+	GO:0060284	regulation of cell development
249	9	3.7335	0.0456293	2.41061	283	0.000745225	+	GO:0045165	cell fate commitment
250	20	2.24042	0.0454656	8.92691	1048	0.000745534	+	GO:0072359	circulatory system development
251	5	6.98797	0.0462485	0.715516	84	0.000761405	+	GO:1904888	cranial skeletal system development
252	7	4.66923	0.0482879	1.49918	176	0.000798148	+	GO:0030856	regulation of epithelial cell differentiation
253	1	0.101731	0.0481008	9.82982	1154	0.00079821	-	GO:0007608	sensory perception of smell
254	4	9.5835	0.0480539	0.417384	49	0.000800583	+	GO:0030501	positive regulation of bone mineralization
