## Supplemental Table 3 for "Lamins and lineage-relevant transcription factors coordinate gene expression in lineage development"

### Sheet: Motifs Shared LADs
Motif Name	Consensus	P-value	Log P-value	q-value (Benjamini)	# of Target Sequences with Motif(of 4614)	% of Target Sequences with Motif	# of Background Sequences with Motif(of 45012)	% of Background Sequences with Motif
HNF4a(NR),DR1/HepG2-HNF4a-ChIP-Seq(GSE25021)/Homer	CARRGKBCAAAGTYCA	1e-102	-236.4	0	538	0.1166	1818.5	0.0404
HNF1b(Homeobox)/PDAC-HNF1B-ChIP-Seq(GSE64557)/Homer	GTTAATNATTAA	1e-73	-168.9	0	261	0.0565	652.3	0.0145
Hnf1(Homeobox)/Liver-Foxa2-Chip-Seq(GSE25694)/Homer	GGTTAAWCATTAA	1e-72	-167.7	0	250	0.0542	605	0.0134
Gata1(Zf)/K562-GATA1-ChIP-Seq(GSE18829)/Homer	SAGATAAGRV	1e-66	-154.1	0	531	0.115	2265.5	0.0503
Gata2(Zf)/K562-GATA2-ChIP-Seq(GSE18829)/Homer	BBCTTATCTS	1e-59	-137	0	567	0.1228	2637	0.0586
PPARa(NR),DR1/Liver-Ppara-ChIP-Seq(GSE47954)/Homer	VNAGGKCAAAGGTCA	1e-55	-127.4	0	756	0.1638	4075.4	0.0906
Gata6(Zf)/HUG1N-GATA6-ChIP-Seq(GSE51936)/Homer	YCTTATCTBN	1e-55	-127.2	0	725	0.1571	3848.1	0.0855
Gata4(Zf)/Heart-Gata4-ChIP-Seq(GSE35151)/Homer	NBWGATAAGR	1e-48	-111.1	0	751	0.1627	4224.5	0.0939
GATA3(Zf)/iTreg-Gata3-ChIP-Seq(GSE20898)/Homer	AGATAASR	1e-47	-109.9	0	1062	0.2301	6691.4	0.1487
TRPS1(Zf)/MCF7-TRPS1-ChIP-Seq(GSE107013)/Homer	AGATAAGANN	1e-39	-90.84	0	1330	0.2881	9269.7	0.206
PPARE(NR),DR1/3T3L1-Pparg-ChIP-Seq(GSE13511)/Homer	TGACCTTTGCCCCA	1e-36	-84.66	0	594	0.1287	3360.2	0.0747
TR4(NR),DR1/Hela-TR4-ChIP-Seq(GSE24685)/Homer	GAGGTCAAAGGTCA	1e-34	-79.94	0	135	0.0292	364.2	0.0081
COUP-TFII(NR)/K562-NR2F1-ChIP-Seq(Encode)/Homer	GKBCARAGGTCA	1e-33	-78.09	0	869	0.1883	5622.4	0.1249
Foxa2(Forkhead)/Liver-Foxa2-ChIP-Seq(GSE25694)/Homer	CYTGTTTACWYW	1e-33	-77.15	0	607	0.1315	3556.4	0.079
Foxa3(Forkhead)/Liver-Foxa3-ChIP-Seq(GSE77670)/Homer	BSNTGTTTACWYWGN	1e-32	-74.62	0	309	0.0669	1426	0.0317
RXR(NR),DR1/3T3L1-RXR-ChIP-Seq(GSE13511)/Homer	TAGGGCAAAGGTCA	1e-32	-74.29	0	662	0.1434	4023.3	0.0894
TEAD3(TEA)/HepG2-TEAD3-ChIP-Seq(Encode)/Homer	TRCATTCCAG	1e-29	-68.42	0	702	0.1521	4430.2	0.0985
TEAD1(TEAD)/HepG2-TEAD1-ChIP-Seq(Encode)/Homer	CYRCATTCCA	1e-29	-67.36	0	606	0.1313	3686.3	0.0819
FOXA1(Forkhead)/LNCAP-FOXA1-ChIP-Seq(GSE27824)/Homer	WAAGTAAACA	1e-28	-66.27	0	895	0.1939	6047.7	0.1344
FOXA1(Forkhead)/MCF7-FOXA1-ChIP-Seq(GSE26831)/Homer	WAAGTAAACA	1e-27	-63.55	0	769	0.1666	5055	0.1123
Nur77(NR)/K562-NR4A1-ChIP-Seq(GSE31363)/Homer	TGACCTTTNCNT	1e-25	-59.77	0	187	0.0405	754.9	0.0168
EAR2(NR)/K562-NR2F6-ChIP-Seq(Encode)/Homer	NRBCARRGGTCA	1e-25	-58.44	0	767	0.1662	5132.1	0.114
Fox:Ebox(Forkhead,bHLH)/Panc1-Foxa2-ChIP-Seq(GSE47459)/Homer	NNNVCTGWGYAAACASN	1e-24	-56.43	0	656	0.1421	4260.2	0.0947
FOXM1(Forkhead)/MCF7-FOXM1-ChIP-Seq(GSE72977)/Homer	TRTTTACTTW	1e-24	-56.01	0	789	0.1709	5361.3	0.1191
TEAD4(TEA)/Tropoblast-Tead4-ChIP-Seq(GSE37350)/Homer	CCWGGAATGY	1e-23	-53.12	0	517	0.112	3204.5	0.0712
Erra(NR)/HepG2-Erra-ChIP-Seq(GSE31477)/Homer	CAAAGGTCAG	1e-22	-50.95	0	1245	0.2697	9416.1	0.2092
RARa(NR)/K562-RARa-ChIP-Seq(Encode)/Homer	TTGAMCTTTG	1e-20	-47.33	0	1627	0.3525	12981.5	0.2885
TEAD(TEA)/Fibroblast-PU.1-ChIP-Seq(Unpublished)/Homer	YCWGGAATGY	1e-20	-46.45	0	427	0.0925	2603.9	0.0579
COUP-TFII(NR)/Artia-Nr2f2-ChIP-Seq(GSE46497)/Homer	AGRGGTCA	1e-19	-44.92	0	954	0.2067	7012.1	0.1558
Foxo3(Forkhead)/U2OS-Foxo3-ChIP-Seq(E-MTAB-2701)/Homer	DGTAAACA	1e-17	-40.25	0	501	0.1085	3295.8	0.0732
FOXK1(Forkhead)/HEK293-FOXK1-ChIP-Seq(GSE51673)/Homer	NVWTGTTTAC	1e-17	-39.58	0	673	0.1458	4732.4	0.1052
TEAD2(TEA)/Py2T-Tead2-ChIP-Seq(GSE55709)/Homer	CCWGGAATGY	1e-14	-33.06	0	327	0.0708	2033.7	0.0452
FOXP1(Forkhead)/H9-FOXP1-ChIP-Seq(GSE31006)/Homer	NYYTGTTTACHN	1e-13	-31.78	0	314	0.068	1952.2	0.0434
Foxo1(Forkhead)/RAW-Foxo1-ChIP-Seq(Fan_et_al.)/Homer	CTGTTTAC	1e-13	-30.53	0	1063	0.2303	8390	0.1864
Sox15(HMG)/CPA-Sox15-ChIP-Seq(GSE62909)/Homer	RAACAATGGN	1e-13	-30	0	633	0.1371	4621.8	0.1027
FOXK2(Forkhead)/U2OS-FOXK2-ChIP-Seq(E-MTAB-2204)/Homer	SCHTGTTTACAT	1e-12	-29.22	0	393	0.0851	2629.6	0.0584
GATA(Zf),IR4/iTreg-Gata3-ChIP-Seq(GSE20898)/Homer	NAGATWNBNATCTNN	1e-10	-23.62	0	67	0.0145	263.8	0.0059
ERRg(NR)/Kidney-ESRRG-ChIP-Seq(GSE104905)/Homer	GTGACCTTGRVN	1e-10	-23.58	0	456	0.0988	3277.8	0.0728
Esrrb(NR)/mES-Esrrb-ChIP-Seq(GSE11431)/Homer	KTGACCTTGA	1e-09	-22.54	0	380	0.0823	2664.3	0.0592
Bcl11a(Zf)/HSPC-BCL11A-ChIP-Seq(GSE104676)/Homer	TYTGACCASWRG	1e-09	-21.7	0	351	0.076	2442.6	0.0543
Sox2(HMG)/mES-Sox2-ChIP-Seq(GSE11431)/Homer	BCCATTGTTC	1e-09	-21.09	0	511	0.1107	3813.8	0.0848
FoxL2(Forkhead)/Ovary-FoxL2-ChIP-Seq(GSE60858)/Homer	WWTRTAAACAVG	1e-08	-19.93	0	548	0.1187	4168.8	0.0926
Sox3(HMG)/NPC-Sox3-ChIP-Seq(GSE33059)/Homer	CCWTTGTY	1e-08	-19.71	0	959	0.2078	7845.1	0.1743
Atf3(bZIP)/GBM-ATF3-ChIP-Seq(GSE33912)/Homer	DATGASTCATHN	1e-08	-18.79	0	344	0.0745	2452.5	0.0545
Foxf1(Forkhead)/Lung-Foxf1-ChIP-Seq(GSE77951)/Homer	WWATRTAAACAN	1e-08	-18.68	0	594	0.1287	4611.6	0.1025
Bach2(bZIP)/OCILy7-Bach2-ChIP-Seq(GSE44420)/Homer	TGCTGAGTCA	1e-08	-18.58	0	118	0.0256	653.1	0.0145
AP-1(bZIP)/ThioMac-PU.1-ChIP-Seq(GSE21512)/Homer	VTGACTCATC	1e-07	-17.95	0	371	0.0804	2701.8	0.06
STAT5(Stat)/mCD4+-Stat5-ChIP-Seq(GSE12346)/Homer	RTTTCTNAGAAA	1e-07	-17.62	0	212	0.0459	1392.6	0.0309
LEF1(HMG)/H1-LEF1-ChIP-Seq(GSE64758)/Homer	CCTTTGATST	1e-07	-17.56	0	402	0.0871	2976.5	0.0661
Nkx6.1(Homeobox)/Islet-Nkx6.1-ChIP-Seq(GSE40975)/Homer	GKTAATGR	1e-07	-17.44	0	1440	0.312	12403.5	0.2756
Fra1(bZIP)/BT549-Fra1-ChIP-Seq(GSE46166)/Homer	NNATGASTCATH	1e-07	-17.16	0	291	0.063	2048.3	0.0455
GATA:SCL(Zf,bHLH)/Ter119-SCL-ChIP-Seq(GSE18720)/Homer	CRGCTGBNGNSNNSAGATAA	1e-07	-16.78	0	76	0.0165	375.2	0.0083
Fra2(bZIP)/Striatum-Fra2-ChIP-Seq(GSE43429)/Homer	GGATGACTCATC	1e-07	-16.34	0	240	0.052	1645.8	0.0366
LHX9(Homeobox)/Hct116-LHX9.V5-ChIP-Seq(GSE116822)/Homer	NGCTAATTAG	1e-07	-16.17	0	813	0.1761	6666.7	0.1482
VDR(NR),DR3/GM10855-VDR+vitD-ChIP-Seq(GSE22484)/Homer	ARAGGTCANWGAGTTCANNN	1e-06	-16.08	0	117	0.0253	678.7	0.0151
En1(Homeobox)/SUM149-EN1-ChIP-Seq(GSE120957)/Homer	NDCTAATTAS	1e-06	-15.86	0	1047	0.2268	8823.8	0.1961
Fosl2(bZIP)/3T3L1-Fosl2-ChIP-Seq(GSE56872)/Homer	NATGASTCABNN	1e-06	-15.48	0	170	0.0368	1098	0.0244
Sox17(HMG)/Endoderm-Sox17-ChIP-Seq(GSE61475)/Homer	CCATTGTTYB	1e-06	-15.47	0	393	0.0851	2959.4	0.0658
DLX5(Homeobox)/BasalGanglia-Dlx5-ChIP-seq(GSE124936)/Homer	SSTAATTA	1e-06	-15.29	0	477	0.1033	3696	0.0821
Sox4(HMG)/proB-Sox4-ChIP-Seq(GSE50066)/Homer	YCTTTGTTCC	1e-06	-15.12	0	459	0.0994	3544.9	0.0788
JunB(bZIP)/DendriticCells-Junb-ChIP-Seq(GSE36099)/Homer	RATGASTCAT	1e-06	-15.04	0	281	0.0609	2016.6	0.0448
Sox10(HMG)/SciaticNerve-Sox3-ChIP-Seq(GSE35132)/Homer	CCWTTGTYYB	1e-06	-14.94	0	857	0.1857	7122	0.1583
NF-E2(bZIP)/K562-NFE2-ChIP-Seq(GSE31477)/Homer	GATGACTCAGCA	1e-06	-14.71	0	47	0.0102	201.2	0.0045
BATF(bZIP)/Th17-BATF-ChIP-Seq(GSE39756)/Homer	DATGASTCAT	1e-06	-14.47	0	338	0.0732	2515	0.0559
FXR(NR),IR1/Liver-FXR-ChIP-Seq(Chong_et_al.)/Homer	AGGTCANTGACCTB	1e-06	-14.44	0	196	0.0425	1326.9	0.0295
Sox6(HMG)/Myotubes-Sox6-ChIP-Seq(GSE32627)/Homer	CCATTGTTNY	1e-06	-14.02	0	861	0.1865	7201.3	0.16
Dlx3(Homeobox)/Kerainocytes-Dlx3-ChIP-Seq(GSE89884)/Homer	NDGTAATTAC	1e-05	-13.57	0	405	0.0877	3123.7	0.0694
STAT4(Stat)/CD4-Stat4-ChIP-Seq(GSE22104)/Homer	NYTTCCWGGAAR	1e-05	-13.5	0	508	0.1101	4033.4	0.0896
ZNF652/HepG2-ZNF652.Flag-ChIP-Seq(Encode)/Homer	TTAACCCTTTVNKKN	1e-05	-13.03	0	155	0.0336	1023	0.0227
Fos(bZIP)/TSC-Fos-ChIP-Seq(GSE110950)/Homer	NDATGASTCAYN	1e-05	-12.98	0	290	0.0628	2147.9	0.0477
Lhx3(Homeobox)/Neuron-Lhx3-ChIP-Seq(GSE31456)/Homer	ADBTAATTAR	1e-05	-11.94	0	945	0.2047	8081.7	0.1796
Rfx6(HTH)/Min6b1-Rfx6.HA-ChIP-Seq(GSE62844)/Homer	TGTTKCCTAGCAACM	0.0001	-11.27	0.0001	555	0.1202	4544.1	0.101
FoxD3(forkhead)/ZebrafishEmbryo-Foxd3.biotin-ChIP-seq(GSE106676)/Homer	TGTTTAYTTAGC	0.0001	-11.14	0.0001	509	0.1103	4136.8	0.0919
PBX2(Homeobox)/K562-PBX2-ChIP-Seq(Encode)/Homer	RTGATTKATRGN	0.0001	-11	0.0001	444	0.0962	3560.9	0.0791
Pdx1(Homeobox)/Islet-Pdx1-ChIP-Seq(SRA008281)/Homer	YCATYAATCA	0.0001	-10.68	0.0001	490	0.1062	3985.9	0.0886
THRb(NR)/Liver-NR1A2-ChIP-Seq(GSE52613)/Homer	TRAGGTCA	0.0001	-10.36	0.0002	1993	0.4318	18120.2	0.4027
MafA(bZIP)/Islet-MafA-ChIP-Seq(GSE30298)/Homer	TGCTGACTCA	0.001	-8.924	0.0008	420	0.091	3432.8	0.0763
Tgif1(Homeobox)/mES-Tgif1-ChIP-Seq(GSE55404)/Homer	YTGWCADY	0.001	-8.725	0.0009	1502	0.3254	13538.4	0.3009
Lhx2(Homeobox)/HFSC-Lhx2-ChIP-Seq(GSE48068)/Homer	TAATTAGN	0.001	-8.565	0.0011	606	0.1313	5140.7	0.1142
Lhx1(Homeobox)/EmbryoCarcinoma-Lhx1-ChIP-Seq(GSE70957)/Homer	NNYTAATTAR	0.001	-8.475	0.0011	643	0.1393	5485.5	0.1219
DLX1(Homeobox)/BasalGanglia-Dlx1-ChIP-seq(GSE124936)/Homer	NSNNTAATTA	0.001	-8.277	0.0014	745	0.1614	6439.8	0.1431
CDX4(Homeobox)/ZebrafishEmbryos-Cdx4.Myc-ChIP-Seq(GSE48254)/Homer	NGYCATAAAWCH	0.001	-8.183	0.0015	490	0.1062	4100.8	0.0911
MYNN(Zf)/HEK293-MYNN.eGFP-ChIP-Seq(Encode)/Homer	TTCAAAWTAAAAGTC	0.001	-8.047	0.0017	160	0.0347	1179	0.0262
MITF(bHLH)/MastCells-MITF-ChIP-Seq(GSE48085)/Homer	RTCATGTGAC	0.001	-7.935	0.0019	417	0.0903	3450.2	0.0767
Brachyury(T-box)/Mesoendoderm-Brachyury-ChIP-exo(GSE54963)/Homer	ANTTMRCASBNNNGTGYKAAN	0.001	-7.566	0.0027	143	0.031	1047.3	0.0233
Bcl6(Zf)/Liver-Bcl6-ChIP-Seq(GSE31578)/Homer	NNNCTTTCCAGGAAA	0.001	-7.519	0.0028	694	0.1503	6014	0.1336
DLX2(Homeobox)/BasalGanglia-Dlx2-ChIP-seq(GSE124936)/Homer	NNNTAATTAS	0.001	-7.439	0.003	840	0.182	7378.8	0.164
LXRE(NR),DR4/RAW-LXRb.biotin-ChIP-Seq(GSE21512)/Homer	RGGTTACTANAGGTCA	0.001	-7.402	0.003	30	0.0065	150.3	0.0033
Stat3(Stat)/mES-Stat3-ChIP-Seq(GSE11431)/Homer	CTTCCGGGAA	0.001	-7.385	0.0031	250	0.0542	1980.5	0.044
Tbx20(T-box)/Heart-Tbx20-ChIP-Seq(GSE29636)/Homer	GGTGYTGACAGS	0.001	-7.342	0.0032	122	0.0264	876.6	0.0195
Oct6(POU,Homeobox)/NPC-Pou3f1-ChIP-Seq(GSE35496)/Homer	WATGCAAATGAG	0.001	-7.253	0.0034	220	0.0477	1721.3	0.0383
STAT1(Stat)/HelaS3-STAT1-ChIP-Seq(GSE12782)/Homer	NATTTCCNGGAAAT	0.001	-7.197	0.0036	163	0.0353	1228.9	0.0273
ERG(ETS)/VCaP-ERG-ChIP-Seq(GSE14097)/Homer	ACAGGAAGTG	0.001	-7.19	0.0036	796	0.1724	6984.7	0.1552
TCFL2(HMG)/K562-TCF7L2-ChIP-Seq(GSE29196)/Homer	ACWTCAAAGG	0.001	-7.09	0.0039	52	0.0113	315.8	0.007
Nanog(Homeobox)/mES-Nanog-ChIP-Seq(GSE11724)/Homer	RGCCATTAAC	0.001	-6.962	0.0044	2002	0.4337	18497.5	0.4111
Stat3+il21(Stat)/CD4-Stat3-ChIP-Seq(GSE19198)/Homer	SVYTTCCNGGAARB	0.001	-6.932	0.0045	345	0.0747	2847.6	0.0633
Jun-AP1(bZIP)/K562-cJun-ChIP-Seq(GSE31477)/Homer	GATGASTCATCN	0.01	-6.72	0.0055	110	0.0238	791.9	0.0176
p53(p53)/mES-cMyc-ChIP-Seq(GSE11431)/Homer	ACATGCCCGGGCAT	0.01	-6.66	0.0058	15	0.0032	58.4	0.0013
Tcf3(HMG)/mES-Tcf3-ChIP-Seq(GSE11724)/Homer	ASWTCAAAGG	0.01	-6.476	0.0068	145	0.0314	1095.9	0.0244
Brn1(POU,Homeobox)/NPC-Brn1-ChIP-Seq(GSE35496)/Homer	TATGCWAATBAV	0.01	-6.385	0.0074	158	0.0342	1210.6	0.0269
GLIS3(Zf)/Thyroid-Glis3.GFP-ChIP-Seq(GSE103297)/Homer	CTCCCTGGGAGGCCN	0.01	-6.321	0.0078	619	0.1341	5394.1	0.1199
Hoxb4(Homeobox)/ES-Hoxb4-ChIP-Seq(GSE34014)/Homer	TGATTRATGGCY	0.01	-6.298	0.0079	98	0.0212	702	0.0156
STAT6(Stat)/CD4-Stat6-ChIP-Seq(GSE22104)/Homer	ABTTCYYRRGAA	0.01	-6.119	0.0094	258	0.0559	2102.6	0.0467
THRb(NR)/HepG2-THRb.Flag-ChIP-Seq(Encode)/Homer	GGTCACCTGAGGTCA	0.01	-6.095	0.0095	243	0.0526	1969.7	0.0438
NF1(CTF)/LNCAP-NF1-ChIP-Seq(Unpublished)/Homer	CYTGGCABNSTGCCAR	0.01	-6.095	0.0095	153	0.0331	1176.3	0.0261
Meis1(Homeobox)/MastCells-Meis1-ChIP-Seq(GSE48085)/Homer	VGCTGWCAVB	0.01	-6.055	0.0097	809	0.1753	7188.5	0.1597
SPDEF(ETS)/VCaP-SPDEF-ChIP-Seq(SRA014231)/Homer	ASWTCCTGBT	0.01	-6.035	0.0098	515	0.1116	4449.4	0.0989
RORg(NR)/Liver-Rorc-ChIP-Seq(GSE101115)/Homer	WAABTAGGTCAV	0.01	-5.977	0.0103	45	0.0097	278.8	0.0062
Barx1(Homeobox)/Stomach-Barx1.3xFlag-ChIP-Seq(GSE69483)/Homer	AAACMATTAN	0.01	-5.863	0.0115	284	0.0615	2348	0.0522
NF1:FOXA1(CTF,Forkhead)/LNCAP-FOXA1-ChIP-Seq(GSE27824)/Homer	WNTGTTTRYTTTGGCA	0.01	-5.843	0.0116	31	0.0067	174.9	0.0039
Sox21(HMG)/ESC-SOX21-ChIP-Seq(GSE110505)/Homer	BCCWTTGTBYKV	0.01	-5.735	0.0128	929	0.2013	8344.2	0.1854
Hoxc9(Homeobox)/Ainv15-Hoxc9-ChIP-Seq(GSE21812)/Homer	GGCCATAAATCA	0.01	-5.581	0.0148	250	0.0542	2054.8	0.0457
Nrf2(bZIP)/Lymphoblast-Nrf2-ChIP-Seq(GSE37589)/Homer	HTGCTGAGTCAT	0.01	-5.488	0.0161	30	0.0065	171.1	0.0038
Oct11(POU,Homeobox)/NCIH1048-POU2F3-ChIP-seq(GSE115123)/Homer	GATTTGCATA	0.01	-5.458	0.0165	159	0.0344	1250.3	0.0278
E2F4(E2F)/K562-E2F4-ChIP-Seq(GSE31477)/Homer	GGCGGGAAAH	0.01	-5.214	0.0208	226	0.049	1855.1	0.0412
GATA(Zf),IR3/iTreg-Gata3-ChIP-Seq(GSE20898)/Homer	NNNNNBAGATAWYATCTVHN	0.01	-5.124	0.0226	68	0.0147	479.6	0.0107
EHF(ETS)/LoVo-EHF-ChIP-Seq(GSE49402)/Homer	AVCAGGAAGT	0.01	-5.05	0.0241	644	0.1395	5718.1	0.1271
Znf263(Zf)/K562-Znf263-ChIP-Seq(GSE31477)/Homer	CVGTSCTCCC	0.01	-5.05	0.0241	860	0.1863	7751.8	0.1723
NFkB-p50,p52(RHD)/Monocyte-p50-ChIP-Chip(Schreiber_et_al.)/Homer	GGGGGAATCCCC	0.01	-4.954	0.0261	46	0.01	303.6	0.0067
Oct2(POU,Homeobox)/Bcell-Oct2-ChIP-Seq(GSE21512)/Homer	ATATGCAAAT	0.01	-4.914	0.0269	143	0.031	1129.6	0.0251
ERE(NR),IR3/MCF7-ERa-ChIP-Seq(Unpublished)/Homer	VAGGTCACNSTGACC	0.01	-4.871	0.0279	128	0.0277	1000	0.0222
ETS:RUNX(ETS,Runt)/Jurkat-RUNX1-ChIP-Seq(GSE17954)/Homer	RCAGGATGTGGT	0.01	-4.845	0.0284	46	0.01	305.8	0.0068
STAT6(Stat)/Macrophage-Stat6-ChIP-Seq(GSE38377)/Homer	TTCCKNAGAA	0.01	-4.831	0.0285	258	0.0559	2162.7	0.0481
Eomes(T-box)/H9-Eomes-ChIP-Seq(GSE26097)/Homer	ATTAACACCT	0.01	-4.753	0.0306	997	0.216	9077.6	0.2017
ETS1(ETS)/Jurkat-ETS1-ChIP-Seq(GSE17954)/Homer	ACAGGAAGTG	0.01	-4.745	0.0306	523	0.1133	4610.4	0.1025
Foxh1(Forkhead)/hESC-FOXH1-ChIP-Seq(GSE29422)/Homer	NNTGTGGATTSS	0.01	-4.675	0.0326	278	0.0602	2353	0.0523
Usf2(bHLH)/C2C12-Usf2-ChIP-Seq(GSE36030)/Homer	GTCACGTGGT	0.01	-4.656	0.0329	140	0.0303	1112.5	0.0247
MafK(bZIP)/C2C12-MafK-ChIP-Seq(GSE36030)/Homer	GCTGASTCAGCA	0.01	-4.617	0.034	123	0.0266	964.3	0.0214
Sox9(HMG)/Limb-SOX9-ChIP-Seq(GSE73225)/Homer	AGGVNCCTTTGT	0.1	-4.557	0.0358	418	0.0906	3647.5	0.0811
Sox7(HMG)/ESC-Sox7-ChIP-Seq(GSE133899)/Homer	VVRRAACAATGG	0.1	-4.492	0.0379	141	0.0305	1127.2	0.025
Bach1(bZIP)/K562-Bach1-ChIP-Seq(GSE31477)/Homer	AWWNTGCTGAGTCAT	0.1	-4.434	0.0399	32	0.0069	201.2	0.0045
Etv2(ETS)/ES-ER71-ChIP-Seq(GSE59402)/Homer	NNAYTTCCTGHN	0.1	-4.419	0.0402	461	0.0999	4057	0.0902
CRX(Homeobox)/Retina-Crx-ChIP-Seq(GSE20012)/Homer	GCTAATCC	0.1	-4.392	0.041	1200	0.26	11050.2	0.2456
CEBP(bZIP)/ThioMac-CEBPb-ChIP-Seq(GSE21512)/Homer	ATTGCGCAAC	0.1	-4.281	0.0454	292	0.0633	2502.7	0.0556
HOXA1(Homeobox)/mES-Hoxa1-ChIP-Seq(SRP084292)/Homer	TGATKGATGR	0.1	-4.124	0.0528	116	0.0251	920.3	0.0205
E2F6(E2F)/Hela-E2F6-ChIP-Seq(GSE31477)/Homer	GGCGGGAARN	0.1	-4.116	0.0528	271	0.0587	2319.7	0.0515
RORgt(NR)/EL4-RORgt.Flag-ChIP-Seq(GSE56019)/Homer	AAYTAGGTCA	0.1	-4.041	0.0561	58	0.0126	421.3	0.0094
RORgt(NR)/EL4-RORgt.Flag-ChIP-Seq(GSE56019)/Homer	AAYTAGGTCA	0.1	-4.041	0.0561	58	0.0126	421.3	0.0094
Pax7(Paired,Homeobox),long/Myoblast-Pax7-ChIP-Seq(GSE25064)/Homer	TAATCHGATTAC	0.1	-3.978	0.0593	19	0.0041	108	0.0024
Reverb(NR),DR2/RAW-Reverba.biotin-ChIP-Seq(GSE45914)/Homer	GTRGGTCASTGGGTCA	0.1	-3.916	0.0626	62	0.0134	458.6	0.0102
p63(p53)/Keratinocyte-p63-ChIP-Seq(GSE17611)/Homer	NNDRCATGYCYNRRCATGYH	0.1	-3.901	0.0631	162	0.0351	1339.4	0.0298
MafB(bZIP)/BMM-Mafb-ChIP-Seq(GSE75722)/Homer	WNTGCTGASTCAGCANWTTY	0.1	-3.778	0.0708	218	0.0472	1853.8	0.0412
Tcf7(HMG)/GM12878-TCF7-ChIP-Seq(Encode)/Homer	CTTTGATGTGSB	0.1	-3.778	0.0708	173	0.0375	1444.1	0.0321
Tgif2(Homeobox)/mES-Tgif2-ChIP-Seq(GSE55404)/Homer	TGTCANYT	0.1	-3.776	0.0708	1535	0.3325	14341.5	0.3187
HRE(HSF)/HepG2-HSF1-ChIP-Seq(GSE31477)/Homer	BSTTCTRGAABVTTCYAGAA	0.1	-3.756	0.071	75	0.0162	574.3	0.0128
CTCF(Zf)/CD4+-CTCF-ChIP-Seq(Barski_et_al.)/Homer	AYAGTGCCMYCTRGTGGCCA	0.1	-3.746	0.0712	73	0.0158	557.3	0.0124
ZNF519(Zf)/HEK293-ZNF519.GFP-ChIP-Seq(GSE58341)/Homer	GAGSCCGAGC	0.1	-3.734	0.0715	135	0.0292	1104.1	0.0245
p73(p53)/Trachea-p73-ChIP-Seq(PRJNA310161)/Homer	NRRRCAWGTCCDGRCATGYY	0.1	-3.691	0.0742	24	0.0052	150.4	0.0033
THRa(NR)/C17.2-THRa-ChIP-Seq(GSE38347)/Homer	GGTCANYTGAGGWCA	0.1	-3.646	0.077	166	0.036	1387.1	0.0308
NFkB-p65(RHD)/GM12787-p65-ChIP-Seq(GSE19485)/Homer	WGGGGATTTCCC	0.1	-3.631	0.0777	184	0.0399	1551.8	0.0345
ELF5(ETS)/T47D-ELF5-ChIP-Seq(GSE30407)/Homer	ACVAGGAAGT	0.1	-3.623	0.0778	372	0.0806	3285.7	0.073
Srebp2(bHLH)/HepG2-Srebp2-ChIP-Seq(GSE31477)/Homer	CGGTCACSCCAC	0.1	-3.513	0.0863	53	0.0115	392.7	0.0087
GFY(?)/Promoter/Homer	ACTACAATTCCC	0.1	-3.513	0.0863	33	0.0071	225.6	0.005
ELF3(ETS)/PDAC-ELF3-ChIP-Seq(GSE64557)/Homer	ANCAGGAAGT	0.1	-3.509	0.0863	358	0.0776	3163.9	0.0703
AP-2gamma(AP2)/MCF7-TFAP2C-ChIP-Seq(GSE21234)/Homer	SCCTSAGGSCAW	0.1	-3.505	0.0863	457	0.099	4089.5	0.0909
DMRT1(DM)/Testis-DMRT1-ChIP-Seq(GSE64892)/Homer	TWGHWACAWTGTWDC	0.1	-3.461	0.0886	127	0.0275	1044.4	0.0232
Pitx1:Ebox(Homeobox,bHLH)/Hindlimb-Pitx1-ChIP-Seq(GSE41591)/Homer	YTAATTRAWWCCAGATGT	0.1	-3.43	0.0908	89	0.0193	707.6	0.0157
NFkB-p65-Rel(RHD)/ThioMac-LPS-Expression(GSE23622)/Homer	GGAAATTCCC	0.1	-3.43	0.0908	25	0.0054	162.4	0.0036
p53(p53)/Saos-p53-ChIP-Seq(GSE15780)/Homer	RRCATGYCYRGRCATGYYYN	0.1	-3.422	0.0908	46	0.01	335.3	0.0075
p53(p53)/Saos-p53-ChIP-Seq/Homer	RRCATGYCYRGRCATGYYYN	0.1	-3.422	0.0908	46	0.01	335.3	0.0075
Elk1(ETS)/Hela-Elk1-ChIP-Seq(GSE31477)/Homer	HACTTCCGGY	0.1	-3.374	0.0936	292	0.0633	2559.4	0.0569
Mef2a(MADS)/HL1-Mef2a.biotin-ChIP-Seq(GSE21529)/Homer	CYAAAAATAG	0.1	-3.362	0.0941	191	0.0414	1629.3	0.0362
AP-2alpha(AP2)/Hela-AP2alpha-ChIP-Seq(GSE31477)/Homer	ATGCCCTGAGGC	0.1	-3.314	0.0981	335	0.0726	2963.8	0.0659
ZNF341(Zf)/EBV-ZNF341-ChIP-Seq(GSE113194)/Homer	GGAACAGCCG	0.1	-3.308	0.0981	352	0.0763	3122.1	0.0694
NFY(CCAAT)/Promoter/Homer	RGCCAATSRG	0.1	-3.144	0.115	367	0.0795	3275.8	0.0728
HIF-1a(bHLH)/MCF7-HIF1a-ChIP-Seq(GSE28352)/Homer	TACGTGCV	0.1	-3.133	0.1156	99	0.0214	807.8	0.018
EBF2(EBF)/BrownAdipose-EBF2-ChIP-Seq(GSE97114)/Homer	NABTCCCWDGGGAVH	0.1	-3.06	0.1235	354	0.0767	3160.5	0.0702
IRF8(IRF)/BMDM-IRF8-ChIP-Seq(GSE77884)/Homer	GRAASTGAAAST	0.1	-3.008	0.1293	154	0.0334	1310.4	0.0291
RUNX1(Runt)/Jurkat-RUNX1-ChIP-Seq(GSE29180)/Homer	AAACCACARM	0.1	-2.951	0.1361	479	0.1038	4345.9	0.0966
RORa(NR)/Liver-Rora-ChIP-Seq(GSE101115)/Homer	AAWCTAGGTCARDNN	0.1	-2.919	0.1397	58	0.0126	452.6	0.0101
Pitx1(Homeobox)/Chicken-Pitx1-ChIP-Seq(GSE38910)/Homer	TAATCCCN	0.1	-2.914	0.1397	2059	0.4461	19540.5	0.4342
Six4(Homeobox)/MCF7-SIX4-ChIP-Seq(Encode)/Homer	TGWAAYCTGABACCB	0.1	-2.856	0.147	24	0.0052	164.9	0.0037
OCT:OCT(POU,Homeobox)/NPC-Brn1-ChIP-Seq(GSE35496)/Homer	ATGAATATTCATGAG	0.1	-2.774	0.1588	6	0.0013	27.9	0.0006
Hoxa11(Homeobox)/ChickenMSG-Hoxa11.Flag-ChIP-Seq(GSE86088)/Homer	TTTTATGGCM	0.1	-2.768	0.1588	1205	0.261	11301.6	0.2511
Zic3(Zf)/mES-Zic3-ChIP-Seq(GSE37889)/Homer	GGCCYCCTGCTGDGH	0.1	-2.754	0.1601	253	0.0548	2240.1	0.0498
Zfp809(Zf)/ES-Zfp809-ChIP-Seq(GSE70799)/Homer	GGGGCTYGKCTGGGA	0.1	-2.682	0.171	85	0.0184	700.5	0.0156
OCT:OCT(POU,Homeobox)/NPC-OCT6-ChIP-Seq(GSE43916)/Homer	YATGCATATRCATRT	0.1	-2.667	0.1728	76	0.0165	620.8	0.0138
EWS:FLI1-fusion(ETS)/SK_N_MC-EWS:FLI1-ChIP-Seq(SRA014231)/Homer	VACAGGAAAT	0.1	-2.659	0.1731	285	0.0617	2546.6	0.0566
HOXB13(Homeobox)/ProstateTumor-HOXB13-ChIP-Seq(GSE56288)/Homer	TTTTATKRGG	0.1	-2.603	0.182	548	0.1187	5034.9	0.1119
TFE3(bHLH)/MEF-TFE3-ChIP-Seq(GSE75757)/Homer	GTCACGTGACYV	0.1	-2.562	0.1885	40	0.0087	306.7	0.0068
PBX1(Homeobox)/MCF7-PBX1-ChIP-Seq(GSE28007)/Homer	GSCTGTCACTCA	0.1	-2.539	0.192	39	0.0084	298.3	0.0066
NFIL3(bZIP)/HepG2-NFIL3-ChIP-Seq(Encode)/Homer	VTTACGTAAYNNNNN	0.1	-2.485	0.2015	285	0.0617	2560.2	0.0569
Ronin(THAP)/ES-Thap11-ChIP-Seq(GSE51522)/Homer	RACTACAACTCCCAGVAKGC	0.1	-2.453	0.2068	15	0.0032	98.2	0.0022
IRF2(IRF)/Erythroblas-IRF2-ChIP-Seq(GSE36985)/Homer	GAAASYGAAASY	0.1	-2.451	0.2068	55	0.0119	441.9	0.0098
Six2(Homeobox)/NephronProgenitor-Six2-ChIP-Seq(GSE39837)/Homer	GWAAYHTGAKMC	0.1	-2.408	0.2141	467	0.1012	4286.6	0.0953
GABPA(ETS)/Jurkat-GABPa-ChIP-Seq(GSE17954)/Homer	RACCGGAAGT	0.1	-2.392	0.2163	439	0.0951	4022.2	0.0894
OCT:OCT(POU,Homeobox,IR1)/NPC-Brn2-ChIP-Seq(GSE35496)/Homer	ATGAATWATTCATGA	1	-2.3	0.2358	9	0.0019	53.1	0.0012
Tbr1(T-box)/Cortex-Tbr1-ChIP-Seq(GSE71384)/Homer	AAGGTGTKAA	1	-2.29	0.237	619	0.1341	5747.6	0.1277
BORIS(Zf)/K562-CTCFL-ChIP-Seq(GSE32465)/Homer	CNNBRGCGCCCCCTGSTGGC	1	-2.286	0.237	122	0.0264	1056	0.0235
Smad3(MAD)/NPC-Smad3-ChIP-Seq(GSE36673)/Homer	TWGTCTGV	1	-2.256	0.2426	1396	0.3024	13225.5	0.2939
Elf4(ETS)/BMDM-Elf4-ChIP-Seq(GSE88699)/Homer	ACTTCCKGKT	1	-2.203	0.2545	495	0.1072	4575.7	0.1017
PU.1:IRF8(ETS:IRF)/pDC-Irf8-ChIP-Seq(GSE66899)/Homer	GGAAGTGAAAST	1	-2.192	0.256	87	0.0188	740.8	0.0165
Oct4(POU,Homeobox)/mES-Oct4-ChIP-Seq(GSE11431)/Homer	ATTTGCATAW	1	-2.112	0.2758	214	0.0464	1924.4	0.0428
Elk4(ETS)/Hela-Elk4-ChIP-Seq(GSE31477)/Homer	NRYTTCCGGY	1	-2.076	0.2844	279	0.0604	2539.6	0.0564
Tbet(T-box)/CD8-Tbet-ChIP-Seq(GSE33802)/Homer	AGGTGTGAAM	1	-2.063	0.2868	460	0.0997	4258.7	0.0946
GFX(?)/Promoter/Homer	ATTCTCGCGAGA	1	-2.06	0.2868	9	0.0019	56.4	0.0013
Zic(Zf)/Cerebellum-ZIC1.2-ChIP-Seq(GSE60731)/Homer	CCTGCTGAGH	1	-2.058	0.2868	373	0.0808	3431.9	0.0763
MYB(HTH)/ERMYB-Myb-ChIPSeq(GSE22095)/Homer	GGCVGTTR	1	-2.003	0.3	852	0.1846	8021.3	0.1783
EWS:ERG-fusion(ETS)/CADO_ES1-EWS:ERG-ChIP-Seq(SRA014231)/Homer	ATTTCCTGTN	1	-1.923	0.3231	332	0.0719	3056.2	0.0679
AR-halfsite(NR)/LNCaP-AR-ChIP-Seq(GSE27824)/Homer	CCAGGAACAG	1	-1.903	0.3281	1809	0.3919	17295.3	0.3843
EBF1(EBF)/Near-E2A-ChIP-Seq(GSE21512)/Homer	GTCCCCWGGGGA	1	-1.891	0.3304	382	0.0828	3535.9	0.0786
DMRT6(DM)/Testis-DMRT6-ChIP-Seq(GSE60440)/Homer	YDGHTACAWTGTADC	1	-1.877	0.3333	99	0.0214	868	0.0193
RUNX-AML(Runt)/CD4+-PolII-ChIP-Seq(Barski_et_al.)/Homer	GCTGTGGTTW	1	-1.873	0.3333	295	0.0639	2710.6	0.0602
Unknown-ESC-element(?)/mES-Nanog-ChIP-Seq(GSE11724)/Homer	CACAGCAGGGGG	1	-1.865	0.3343	231	0.05	2105.5	0.0468
Prop1(Homeobox)/GHFT1-PROP1.biotin-ChIP-Seq(GSE77302)/Homer	NTAATBNAATTA	1	-1.857	0.3351	314	0.068	2892.2	0.0643
Tcfcp2l1(CP2)/mES-Tcfcp2l1-ChIP-Seq(GSE11431)/Homer	NRAACCRGTTYRAACCRGYT	1	-1.841	0.3389	67	0.0145	574.3	0.0128
Pit1+1bp(Homeobox)/GCrat-Pit1-ChIP-Seq(GSE58009)/Homer	ATGCATAATTCA	1	-1.84	0.3389	169	0.0366	1523.1	0.0338
ETV4(ETS)/HepG2-ETV4-ChIP-Seq(ENCODE)/Homer	ACCGGAAGTG	1	-1.832	0.3389	541	0.1172	5061.2	0.1125
Atf7(bZIP)/3T3L1-Atf7-ChIP-Seq(GSE56872)/Homer	NGRTGACGTCAY	1	-1.824	0.3397	176	0.0381	1590.4	0.0353
DUX(Homeobox)/C2C12-Dux-ChIP-Seq(GSE87279)/Homer	BCWGATTCAATCAAN	1	-1.82	0.3397	2	0.0004	7.8	0.0002
ZNF675(Zf)/HEK293-ZNF675.GFP-ChIP-Seq(GSE58341)/Homer	ARGAGGMCAAAATGW	1	-1.794	0.3466	51	0.011	430.8	0.0096
ZNF528(Zf)/HEK293-ZNF528.GFP-ChIP-Seq(GSE58341)/Homer	AGAAATGACTTCCCT	1	-1.762	0.3563	4	0.0009	21.7	0.0005
Tlx?(NR)/NPC-H3K4me1-ChIP-Seq(GSE16256)/Homer	CTGGCAGSCTGCCA	1	-1.758	0.3563	158	0.0342	1426.3	0.0317
Sp5(Zf)/mES-Sp5.Flag-ChIP-Seq(GSE72989)/Homer	RGKGGGCGGAGC	1	-1.753	0.3563	510	0.1105	4775.7	0.1061
ZEB2(Zf)/SNU398-ZEB2-ChIP-Seq(GSE103048)/Homer	GNMCAGGTGTGC	1	-1.75	0.3563	423	0.0916	3943.1	0.0876
Hoxd11(Homeobox)/ChickenMSG-Hoxd11.Flag-ChIP-Seq(GSE86088)/Homer	VGCCATAAAA	1	-1.733	0.3601	1203	0.2606	11455.1	0.2546
c-Jun-CRE(bZIP)/K562-cJun-ChIP-Seq(GSE31477)/Homer	ATGACGTCATCY	1	-1.709	0.3671	111	0.024	989	0.022
NFE2L2(bZIP)/HepG2-NFE2L2-ChIP-Seq(Encode)/Homer	AWWWTGCTGAGTCAT	1	-1.698	0.3696	30	0.0065	244.1	0.0054
RFX(HTH)/K562-RFX3-ChIP-Seq(SRA012198)/Homer	CGGTTGCCATGGCAAC	1	-1.694	0.3696	35	0.0076	289.2	0.0064
Atf4(bZIP)/MEF-Atf4-ChIP-Seq(GSE35681)/Homer	MTGATGCAAT	1	-1.694	0.3696	108	0.0234	962.9	0.0214
ETS(ETS)/Promoter/Homer	AACCGGAAGT	1	-1.689	0.3696	169	0.0366	1535.7	0.0341
Tbox:Smad(T-box,MAD)/ESCd5-Smad2_3-ChIP-Seq(GSE29422)/Homer	AGGTGHCAGACA	1	-1.641	0.384	75	0.0162	658.8	0.0146
Hand2(bHLH)/Mesoderm-Hand2-ChIP-Seq(GSE61475)/Homer	TGACANARRCCAGRC	1	-1.638	0.384	197	0.0427	1804.5	0.0401
Smad2(MAD)/ES-SMAD2-ChIP-Seq(GSE29422)/Homer	CTGTCTGG	1	-1.622	0.3881	724	0.1568	6851.4	0.1523
Zic2(Zf)/ESC-Zic2-ChIP-Seq(SRP197560)/Homer	CHCAGCRGGRGG	1	-1.619	0.3881	204	0.0442	1872.8	0.0416
CREB5(bZIP)/LNCaP-CREB5.V5-ChIP-Seq(GSE137775)/Homer	VVATGACGTCAT	1	-1.494	0.4369	146	0.0316	1334.7	0.0297
HLF(bZIP)/HSC-HLF.Flag-ChIP-Seq(GSE69817)/Homer	RTTATGYAAB	1	-1.493	0.4369	370	0.0802	3469.7	0.0771
Cdx2(Homeobox)/mES-Cdx2-ChIP-Seq(GSE14586)/Homer	GYMATAAAAH	1	-1.491	0.4369	366	0.0793	3431.9	0.0763
CHR(?)/Hela-CellCycle-Expression/Homer	SRGTTTCAAA	1	-1.472	0.4409	286	0.062	2668.2	0.0593
Rfx2(HTH)/LoVo-RFX2-ChIP-Seq(GSE49402)/Homer	GTTGCCATGGCAACM	1	-1.468	0.441	38	0.0082	325.1	0.0072
IRF1(IRF)/PBMC-IRF1-ChIP-Seq(GSE43036)/Homer	GAAAGTGAAAGT	1	-1.438	0.4521	70	0.0152	623.8	0.0139
NFAT:AP1(RHD,bZIP)/Jurkat-NFATC1-ChIP-Seq(Jolma_et_al.)/Homer	SARTGGAAAAWRTGAGTCAB	1	-1.432	0.4528	69	0.0149	614.4	0.0137
ZNF317(Zf)/HEK293-ZNF317.GFP-ChIP-Seq(GSE58341)/Homer	GTCWGCTGTYYCTCT	1	-1.427	0.4533	34	0.0074	290.4	0.0065
Phox2a(Homeobox)/Neuron-Phox2a-ChIP-Seq(GSE31456)/Homer	YTAATYNRATTA	1	-1.426	0.4533	183	0.0396	1691.9	0.0376
Pbx3(Homeobox)/GM12878-PBX3-ChIP-Seq(GSE32465)/Homer	SCTGTCAMTCAN	1	-1.409	0.4577	99	0.0214	897.3	0.0199
Atf2(bZIP)/3T3L1-Atf2-ChIP-Seq(GSE56872)/Homer	NRRTGACGTCAT	1	-1.385	0.4666	120	0.026	1097.2	0.0244
PRDM10(Zf)/HEK293-PRDM10.eGFP-ChIP-Seq(Encode)/Homer	TGGTACATTCCA	1	-1.314	0.4988	237	0.0513	2218.5	0.0493
Twist(bHLH)/HMLE-TWIST1-ChIP-Seq(Chang_et_al)/Homer	VCAKCTGGNNNCCAGMTGBN	1	-1.269	0.5199	51	0.011	455.2	0.0101
RAR:RXR(NR),DR5/ES-RAR-ChIP-Seq(GSE56893)/Homer	RGGTCADNNAGAGGTCAV	1	-1.261	0.5218	10	0.0022	78.9	0.0018
EBF(EBF)/proBcell-EBF-ChIP-Seq(GSE21978)/Homer	DGTCCCYRGGGA	1	-1.249	0.5259	66	0.0143	597.2	0.0133
GRE(NR),IR3/A549-GR-ChIP-Seq(GSE32465)/Homer	NRGVACABNVTGTYCY	1	-1.235	0.531	54	0.0117	486	0.0108
IRF3(IRF)/BMDM-Irf3-ChIP-Seq(GSE67343)/Homer	AGTTTCAKTTTC	1	-1.233	0.531	151	0.0327	1405.7	0.0312
ZNF7(Zf)/HepG2-ZNF7.Flag-ChIP-Seq(Encode)/Homer	CTGCCWVCTTTTRTA	1	-1.202	0.5443	248	0.0537	2337.5	0.0519
Six1(Homeobox)/Myoblast-Six1-ChIP-Chip(GSE20150)/Homer	GKVTCADRTTWC	1	-1.156	0.5678	106	0.023	983.9	0.0219
Myf5(bHLH)/GM-Myf5-ChIP-Seq(GSE24852)/Homer	BAACAGCTGT	1	-1.146	0.5711	304	0.0659	2883.3	0.0641
Oct4:Sox17(POU,Homeobox,HMG)/F9-Sox17-ChIP-Seq(GSE44553)/Homer	CCATTGTATGCAAAT	1	-1.145	0.5711	60	0.013	547.2	0.0122
Tbx5(T-box)/HL1-Tbx5.biotin-ChIP-Seq(GSE21529)/Homer	AGGTGTCA	1	-1.119	0.5818	1404	0.3042	13546.4	0.301
ZFP3(Zf)/HEK293-ZFP3.GFP-ChIP-Seq(GSE58341)/Homer	GGGTTTTGAAGGATGARTAGGAGTT	1	-1.089	0.5971	1	0.0002	4.8	0.0001
PGR(NR)/EndoStromal-PGR-ChIP-Seq(GSE69539)/Homer	AAGAACATWHTGTTC	1	-1.087	0.5971	106	0.023	989.2	0.022
Atf1(bZIP)/K562-ATF1-ChIP-Seq(GSE31477)/Homer	GATGACGTCA	1	-1.083	0.5971	247	0.0535	2343.1	0.0521
Pax7(Paired,Homeobox)/Myoblast-Pax7-ChIP-Seq(GSE25064)/Homer	TAATCAATTA	1	-1.081	0.5971	47	0.0102	428.6	0.0095
ISRE(IRF)/ThioMac-LPS-Expression(GSE23622)/Homer	AGTTTCASTTTC	1	-1.047	0.6126	29	0.0063	260.8	0.0058
EBNA1(EBV-virus)/Raji-EBNA1-ChIP-Seq(GSE30709)/Homer	GGYAGCAYDTGCTDCCCNNN	1	-1.042	0.6134	6	0.0013	47.4	0.0011
E2F3(E2F)/MEF-E2F3-ChIP-Seq(GSE71376)/Homer	BTKGGCGGGAAA	1	-1.031	0.6175	284	0.0615	2707.7	0.0602
RUNX(Runt)/HPC7-Runx1-ChIP-Seq(GSE22178)/Homer	SAAACCACAG	1	-1.025	0.619	310	0.0672	2959.8	0.0658
E2F(E2F)/Hela-CellCycle-Expression/Homer	TTSGCGCGAAAA	1	-1.023	0.619	21	0.0045	186.8	0.0042
RUNX2(Runt)/PCa-RUNX2-ChIP-Seq(GSE33889)/Homer	NWAACCACADNN	1	-1	0.6298	358	0.0776	3427.9	0.0762
ETS:E-box(ETS,bHLH)/HPC7-Scl-ChIP-Seq(GSE22178)/Homer	AGGAARCAGCTG	1	-0.9914	0.6328	34	0.0074	310.8	0.0069
DUX4(Homeobox)/Myoblasts-DUX4.V5-ChIP-Seq(GSE75791)/Homer	NWTAAYCYAATCAWN	1	-0.9803	0.6374	24	0.0052	216.2	0.0048
NF1-halfsite(CTF)/LNCaP-NF1-ChIP-Seq(Unpublished)/Homer	YTGCCAAG	1	-0.9715	0.6405	693	0.1501	6679.9	0.1484
USF1(bHLH)/GM12878-Usf1-ChIP-Seq(GSE32465)/Homer	SGTCACGTGR	1	-0.9345	0.6622	162	0.0351	1543	0.0343
REST-NRSF(Zf)/Jurkat-NRSF-ChIP-Seq/Homer	GGMGCTGTCCATGGTGCTGA	1	-0.9339	0.6622	4	0.0009	31.4	0.0007
Zfp57(Zf)/H1-ZFP57.HA-ChIP-Seq(GSE115387)/Homer	NANTGCSGCA	1	-0.9221	0.6653	181	0.0392	1728.8	0.0384
ETV1(ETS)/GIST48-ETV1-ChIP-Seq(GSE22441)/Homer	AACCGGAAGT	1	-0.8896	0.6847	643	0.1393	6213.3	0.1381
CEBP:CEBP(bZIP)/MEF-Chop-ChIP-Seq(GSE35681)/Homer	NTNATGCAAYMNNHTGMAAY	1	-0.8858	0.6847	58	0.0126	547	0.0122
CEBP:AP1(bZIP)/ThioMac-CEBPb-ChIP-Seq(GSE21512)/Homer	DRTGTTGCAA	1	-0.8788	0.6869	301	0.0652	2896.1	0.0644
Tbx6(T-box)/ESC-Tbx6-ChIP-Seq(GSE93524)/Homer	DAGGTGTBAA	1	-0.8757	0.6869	433	0.0938	4177.7	0.0928
Isl1(Homeobox)/Neuron-Isl1-ChIP-Seq(GSE31456)/Homer	CTAATKGV	1	-0.8747	0.6869	914	0.198	8851.8	0.1967
ELF1(ETS)/Jurkat-ELF1-ChIP-Seq(SRA014231)/Homer	AVCCGGAAGT	1	-0.8735	0.6869	252	0.0546	2423	0.0538
Tbx21(T-box)/GM12878-TBX21-ChIP-Seq(Encode)/Homer	AGGTGTGAAA	1	-0.8729	0.6869	401	0.0869	3867.5	0.0859
ZNF711(Zf)/SHSY5Y-ZNF711-ChIP-Seq(GSE20673)/Homer	AGGCCTAG	1	-0.8726	0.6869	768	0.1664	7432.4	0.1652
Mef2d(MADS)/Retina-Mef2d-ChIP-Seq(GSE61391)/Homer	GCTATTTTTAGC	1	-0.856	0.6873	81	0.0175	770.4	0.0171
ZBTB33(Zf)/GM12878-ZBTB33-ChIP-Seq(GSE32465)/Homer	GGVTCTCGCGAGAAC	1	-0.8487	0.6897	20	0.0043	184.7	0.0041
Hoxd10(Homeobox)/ChickenMSG-Hoxd10.Flag-ChIP-Seq(GSE86088)/Homer	GGCMATGAAA	1	-0.8466	0.6897	510	0.1105	4931.3	0.1096
bZIP:IRF(bZIP,IRF)/Th17-BatF-ChIP-Seq(GSE39756)/Homer	NAGTTTCABTHTGACTNW	1	-0.8367	0.693	222	0.0481	2137.4	0.0475
OCT:OCT-short(POU,Homeobox)/NPC-OCT6-ChIP-Seq(GSE43916)/Homer	ATGCATWATGCATRW	1	-0.829	0.6958	290	0.0628	2798.5	0.0622
ZBTB18(Zf)/HEK293-ZBTB18.GFP-ChIP-Seq(GSE58341)/Homer	AACATCTGGA	1	-0.8166	0.702	199	0.0431	1917.5	0.0426
Hoxa13(Homeobox)/ChickenMSG-Hoxa13.Flag-ChIP-Seq(GSE86088)/Homer	CYHATAAAAN	1	-0.8038	0.7085	1272	0.2756	12357.9	0.2746
E2F1(E2F)/Hela-E2F1-ChIP-Seq(GSE22478)/Homer	CWGGCGGGAA	1	-0.7951	0.7121	106	0.023	1018.7	0.0226
GATA3(Zf),DR4/iTreg-Gata3-ChIP-Seq(GSE20898)/Homer	AGATGKDGAGATAAG	1	-0.7946	0.7121	38	0.0082	360.9	0.008
E2F7(E2F)/Hela-E2F7-ChIP-Seq(GSE32673)/Homer	VDTTTCCCGCCA	1	-0.7935	0.7121	47	0.0102	447.8	0.01
NPAS2(bHLH)/Liver-NPAS2-ChIP-Seq(GSE39860)/Homer	KCCACGTGAC	1	-0.79	0.7121	441	0.0955	4273.1	0.095
Ets1-distal(ETS)/CD4+-PolII-ChIP-Seq(Barski_et_al.)/Homer	MACAGGAAGT	1	-0.7845	0.7121	130	0.0282	1253	0.0278
BMYB(HTH)/Hela-BMYB-ChIP-Seq(GSE27030)/Homer	NHAACBGYYV	1	-0.7606	0.7241	684	0.1482	6645.3	0.1477
PU.1(ETS)/ThioMac-PU.1-ChIP-Seq(GSE21512)/Homer	AGAGGAAGTG	1	-0.7542	0.7262	212	0.0459	2053.9	0.0456
Rfx5(HTH)/GM12878-Rfx5-ChIP-Seq(GSE31477)/Homer	SCCTAGCAACAG	1	-0.7284	0.7426	168	0.0364	1629.6	0.0362
Rbpj1(?)/Panc1-Rbpj1-ChIP-Seq(GSE47459)/Homer	HTTTCCCASG	1	-0.7121	0.7522	589	0.1276	5733.6	0.1274
ZEB1(Zf)/PDAC-ZEB1-ChIP-Seq(GSE64557)/Homer	VCAGGTRDRY	1	-0.7006	0.7582	767	0.1662	7471.3	0.166
HIF2a(bHLH)/785_O-HIF2a-ChIP-Seq(GSE34871)/Homer	GCACGTACCC	1	-0.693	0.7614	122	0.0264	1186.9	0.0264
bHLHE40(bHLH)/HepG2-BHLHE40-ChIP-Seq(GSE31477)/Homer	KCACGTGMCN	1	-0.6676	0.7783	107	0.0232	1043.3	0.0232
CRE(bZIP)/Promoter/Homer	CSGTGACGTCAC	1	-0.6579	0.7831	82	0.0178	800.6	0.0178
Smad4(MAD)/ESC-SMAD4-ChIP-Seq(GSE29422)/Homer	VBSYGTCTGG	1	-0.6466	0.7893	718	0.1555	7010.2	0.1558
Slug(Zf)/Mesoderm-Snai2-ChIP-Seq(GSE61475)/Homer	SNGCACCTGCHS	1	-0.6444	0.7893	229	0.0496	2238	0.0497
NFAT(RHD)/Jurkat-NFATC1-ChIP-Seq(Jolma_et_al.)/Homer	ATTTTCCATT	1	-0.6417	0.7893	363	0.0786	3547.8	0.0788
Ascl1(bHLH)/NeuralTubes-Ascl1-ChIP-Seq(GSE55840)/Homer	NNVVCAGCTGBN	1	-0.6102	0.8102	662	0.1434	6475.7	0.1439
PRDM15(Zf)/ESC-Prdm15-ChIP-Seq(GSE73694)/Homer	YCCDNTCCAGGTTTT	1	-0.6023	0.8139	427	0.0925	4182.5	0.0929
ZNF416(Zf)/HEK293-ZNF416.GFP-ChIP-Seq(GSE58341)/Homer	WDNCTGGGCA	1	-0.5737	0.8347	556	0.1205	5451.8	0.1212
RBPJ:Ebox(?,bHLH)/Panc1-Rbpj1-ChIP-Seq(GSE47459)/Homer	GGGRAARRGRMCAGMTG	1	-0.5695	0.8354	120	0.026	1184.1	0.0263
Fli1(ETS)/CD8-FLI-ChIP-Seq(GSE20898)/Homer	NRYTTCCGGH	1	-0.5633	0.8378	512	0.1109	5024	0.1116
MyoG(bHLH)/C2C12-MyoG-ChIP-Seq(GSE36024)/Homer	AACAGCTG	1	-0.5623	0.8378	445	0.0964	4369.3	0.0971
ZNF136(Zf)/HEK293-ZNF136.GFP-ChIP-Seq(GSE58341)/Homer	YTKGATAHAGTATTCTWGGTNGGCA	1	-0.5608	0.8378	37	0.008	368.4	0.0082
Brn2(POU,Homeobox)/NPC-Brn2-ChIP-Seq(GSE35496)/Homer	ATGAATATTC	1	-0.5494	0.8411	37	0.008	369.2	0.0082
Tcf21(bHLH)/ArterySmoothMuscle-Tcf21-ChIP-Seq(GSE61369)/Homer	NAACAGCTGG	1	-0.5409	0.8454	403	0.0873	3964.4	0.0881
Ap4(bHLH)/AML-Tfap4-ChIP-Seq(GSE45738)/Homer	NAHCAGCTGD	1	-0.5369	0.8461	522	0.1131	5130.3	0.114
Snail1(Zf)/LS174T-SNAIL1.HA-ChIP-Seq(GSE127183)/Homer	TRCACCTGCY	1	-0.5294	0.8496	355	0.0769	3497	0.0777
Sp1(Zf)/Promoter/Homer	GGCCCCGCCCCC	1	-0.5269	0.8496	173	0.0375	1712	0.038
CLOCK(bHLH)/Liver-Clock-ChIP-Seq(GSE39860)/Homer	GHCACGTG	1	-0.5099	0.8608	199	0.0431	1971.1	0.0438
E2A(bHLH),near_PU.1/Bcell-PU.1-ChIP-Seq(GSE21512)/Homer	NVCACCTGBN	1	-0.5077	0.8608	605	0.1311	5952.6	0.1323
HINFP(Zf)/K562-HINFP.eGFP-ChIP-Seq(Encode)/Homer	TWVGGTCCGC	1	-0.5044	0.8608	163	0.0353	1618.8	0.036
ZNF165(Zf)/WHIM12-ZNF165-ChIP-Seq(GSE65937)/Homer	AAGGKGRCGCAGGCA	1	-0.5003	0.8608	47	0.0102	473.7	0.0105
Hnf6b(Homeobox)/LNCaP-Hnf6b-ChIP-Seq(GSE106305)/Homer	TATTGAYY	1	-0.4933	0.8639	376	0.0815	3713.7	0.0825
HOXA2(Homeobox)/mES-Hoxa2-ChIP-Seq(Donaldson_et_al.)/Homer	GYCATCMATCAT	1	-0.4853	0.868	33	0.0071	335.8	0.0075
Pknox1(Homeobox)/ES-Prep1-ChIP-Seq(GSE63282)/Homer	SCTGTCAVTCAV	1	-0.4757	0.8736	86	0.0186	863.9	0.0192
PSE(SNAPc)/K562-mStart-Seq/Homer	WAVTCACCMTAASYDAAAAG	1	-0.4681	0.8775	245	0.0531	2433.7	0.0541
Rfx1(HTH)/NPC-H3K4me1-ChIP-Seq(GSE16256)/Homer	KGTTGCCATGGCAA	1	-0.4565	0.8849	70	0.0152	707.5	0.0157
ZSCAN22(Zf)/HEK293-ZSCAN22.GFP-ChIP-Seq(GSE58341)/Homer	SMCAGTCWGAKGGAGGAGGC	1	-0.4469	0.8906	24	0.0052	248.3	0.0055
Chop(bZIP)/MEF-Chop-ChIP-Seq(GSE35681)/Homer	ATTGCATCAT	1	-0.4429	0.8913	68	0.0147	689.8	0.0153
HRE(HSF)/Striatum-HSF1-ChIP-Seq(GSE38000)/Homer	TTCTAGAABNTTCTA	1	-0.4371	0.8937	85	0.0184	859.8	0.0191
SCRT1(Zf)/HEK293-SCRT1.eGFP-ChIP-Seq(Encode)/Homer	GCAACAGGTG	1	-0.4184	0.9077	118	0.0256	1190.8	0.0265
Hoxd12(Homeobox)/ChickenMSG-Hoxd12.Flag-ChIP-Seq(GSE86088)/Homer	HDGYAATGAAAN	1	-0.4122	0.9105	880	0.1906	8684.2	0.193
X-box(HTH)/NPC-H3K4me1-ChIP-Seq(GSE16256)/Homer	GGTTGCCATGGCAA	1	-0.4083	0.9112	37	0.008	383.8	0.0085
TATA-Box(TBP)/Promoter/Homer	CCTTTTAWAGSC	1	-0.4065	0.9112	618	0.1339	6118.2	0.136
PAX5(Paired,Homeobox)/GM12878-PAX5-ChIP-Seq(GSE32465)/Homer	GCAGCCAAGCRTGACH	1	-0.4048	0.9112	140	0.0303	1411.4	0.0314
ZNF768(Zf)/Rajj-ZNF768-ChIP-Seq(GSE111879)/Homer	RHHCAGAGAGGB	1	-0.4031	0.9112	10	0.0022	108.4	0.0024
CArG(MADS)/PUER-Srf-ChIP-Seq(Sullivan_et_al.)/Homer	CCATATATGGNM	1	-0.3904	0.9162	108	0.0234	1096.1	0.0244
NeuroD1(bHLH)/Islet-NeuroD1-ChIP-Seq(GSE30298)/Homer	GCCATCTGTT	1	-0.3888	0.9162	322	0.0698	3215	0.0714
Srebp1a(bHLH)/HepG2-Srebp1a-ChIP-Seq(GSE31477)/Homer	RTCACSCCAY	1	-0.3533	0.9451	57	0.0123	592	0.0132
Ascl2(bHLH)/ESC-Ascl2-ChIP-Seq(GSE97712)/Homer	SSRGCAGCTGCH	1	-0.3476	0.9476	481	0.1042	4796.2	0.1066
JunD(bZIP)/K562-JunD-ChIP-Seq/Homer	ATGACGTCATCN	1	-0.3442	0.9479	29	0.0063	309.9	0.0069
OCT4-SOX2-TCF-NANOG(POU,Homeobox,HMG)/mES-Oct4-ChIP-Seq(GSE11431)/Homer	ATTTGCATAACAATG	1	-0.3201	0.9681	73	0.0158	759.4	0.0169
CTCF-SatelliteElement(Zf?)/CD4+-CTCF-ChIP-Seq(Barski_et_al.)/Homer	TGCAGTTCCMVNWRTGGCCA	1	-0.3075	0.9775	5	0.0011	60.7	0.0013
PR(NR)/T47D-PR-ChIP-Seq(GSE31130)/Homer	VAGRACAKNCTGTBC	1	-0.3053	0.9775	1053	0.2281	10438.8	0.232
Hoxd13(Homeobox)/ChickenMSG-Hoxd13.Flag-ChIP-Seq(GSE86088)/Homer	NCYAATAAAA	1	-0.2993	0.9795	795	0.1722	7909.3	0.1758
PAX6(Paired,Homeobox)/Forebrain-Pax6-ChIP-Seq(GSE66961)/Homer	NGTGTTCAVTSAAGCGKAAA	1	-0.2901	0.9856	30	0.0065	326.9	0.0073
Atoh1(bHLH)/Cerebellum-Atoh1-ChIP-Seq(GSE22111)/Homer	VNRVCAGCTGGY	1	-0.2892	0.9856	435	0.0942	4368.1	0.0971
E2A(bHLH)/proBcell-E2A-ChIP-Seq(GSE21978)/Homer	DNRCAGCTGY	1	-0.2778	0.9919	607	0.1315	6071	0.1349
HNF6(Homeobox)/Liver-Hnf6-ChIP-Seq(ERP000394)/Homer	NTATYGATCH	1	-0.2734	0.9933	210	0.0455	2143.4	0.0476
ZNF669(Zf)/HEK293-ZNF669.GFP-ChIP-Seq(GSE58341)/Homer	GARTGGTCATCGCCC	1	-0.2725	0.9933	22	0.0048	245.6	0.0055
PU.1-IRF(ETS:IRF)/Bcell-PU.1-ChIP-Seq(GSE21512)/Homer	MGGAAGTGAAAC	1	-0.2713	0.9933	583	0.1263	5838.8	0.1298
GRE(NR),IR3/RAW264.7-GRE-ChIP-Seq(Unpublished)/Homer	VAGRACAKWCTGTYC	1	-0.2709	0.9933	90	0.0195	941.9	0.0209
Mef2c(MADS)/GM12878-Mef2c-ChIP-Seq(GSE32465)/Homer	DCYAAAAATAGM	1	-0.2661	0.9933	184	0.0399	1887	0.0419
WT1(Zf)/Kidney-WT1-ChIP-Seq(GSE90016)/Homer	MCTCCCMCRCAB	1	-0.2596	0.9933	241	0.0522	2457.3	0.0546
Pit1(Homeobox)/GCrat-Pit1-ChIP-Seq(GSE58009)/Homer	ATGMATATDC	1	-0.2573	0.9933	458	0.0992	4611.4	0.1025
ZNF415(Zf)/HEK293-ZNF415.GFP-ChIP-Seq(GSE58341)/Homer	GRTGMTRGAGCC	1	-0.2539	0.9933	211	0.0457	2161	0.048
KLF14(Zf)/HEK293-KLF14.GFP-ChIP-Seq(GSE58341)/Homer	RGKGGGCGKGGC	1	-0.2496	0.9937	781	0.1692	7802.6	0.1734
HEB(bHLH)/mES-Heb-ChIP-Seq(GSE53233)/Homer	VCAGCTGBNN	1	-0.2361	1	795	0.1722	7949.6	0.1767
IRF:BATF(IRF:bZIP)/pDC-Irf8-ChIP-Seq(GSE66899)/Homer	CTTTCANTATGACTV	1	-0.2344	1	45	0.0097	490.2	0.0109
Unknown(Homeobox)/Limb-p300-ChIP-Seq/Homer	SSCMATWAAA	1	-0.2325	1	300	0.065	3056.1	0.0679
Cux2(Homeobox)/Liver-Cux2-ChIP-Seq(GSE35985)/Homer	HNRAATCAAT	1	-0.2309	1	169	0.0366	1748.8	0.0389
Phox2b(Homeobox)/CLBGA-PHOX2B-ChIP-Seq(GSE90683)/Homer	TTAATTNAATTA	1	-0.2274	1	90	0.0195	952.8	0.0212
GSC(Homeobox)/FrogEmbryos-GSC-ChIP-Seq(DRA000576)/Homer	RGGATTAR	1	-0.2264	1	570	0.1235	5736.7	0.1275
ZNF692(Zf)/HEK293-ZNF692.GFP-ChIP-Seq(GSE58341)/Homer	GTGGGCCCCA	1	-0.223	1	39	0.0084	430.5	0.0096
PRDM1(Zf)/Hela-PRDM1-ChIP-Seq(GSE31477)/Homer	ACTTTCACTTTC	1	-0.2207	1	238	0.0516	2443.9	0.0543
Sp2(Zf)/HEK293-Sp2.eGFP-ChIP-Seq(Encode)/Homer	YGGCCCCGCCCC	1	-0.2135	1	657	0.1423	6604.4	0.1468
SCL(bHLH)/HPC7-Scl-ChIP-Seq(GSE13511)/Homer	AVCAGCTG	1	-0.1851	1	2026	0.4389	20061.1	0.4458
ZFX(Zf)/mES-Zfx-ChIP-Seq(GSE11431)/Homer	AGGCCTRG	1	-0.1834	1	478	0.1036	4853.8	0.1079
Gfi1b(Zf)/HPC7-Gfi1b-ChIP-Seq(GSE22178)/Homer	MAATCACTGC	1	-0.1794	1	257	0.0557	2653.7	0.059
AMYB(HTH)/Testes-AMYB-ChIP-Seq(GSE44588)/Homer	TGGCAGTTGG	1	-0.1729	1	681	0.1475	6872.4	0.1527
Npas4(bHLH)/Neuron-Npas4-ChIP-Seq(GSE127793)/Homer	NHRTCACGACDN	1	-0.1649	1	259	0.0561	2681.4	0.0596
n-Myc(bHLH)/mES-nMyc-ChIP-Seq(GSE11431)/Homer	VRCCACGTGG	1	-0.1633	1	261	0.0565	2702.2	0.06
PAX5(Paired,Homeobox),condensed/GM12878-PAX5-ChIP-Seq(GSE32465)/Homer	GTCACGCTCSCTGM	1	-0.1602	1	30	0.0065	348.4	0.0077
ZNF16(Zf)/HEK293-ZNF16.GFP-ChIP-Seq(GSE58341)/Homer	MACCTTCYATGGCTCCCTAKTGCCY	1	-0.1536	1	1	0.0002	19.9	0.0004
GFY-Staf(?,Zf)/Promoter/Homer	RACTACAATTCCCAGAAKGC	1	-0.1495	1	23	0.005	275.8	0.0061
E-box(bHLH)/Promoter/Homer	SSGGTCACGTGA	1	-0.1453	1	22	0.0048	265.6	0.0059
PRDM9(Zf)/Testis-DMC1-ChIP-Seq(GSE35498)/Homer	ADGGYAGYAGCATCT	1	-0.1347	1	160	0.0347	1699.7	0.0378
Mef2b(MADS)/HEK293-Mef2b.V5-ChIP-Seq(GSE67450)/Homer	GCTATTTTTGGM	1	-0.1289	1	332	0.0719	3437.8	0.0764
NPAS(bHLH)/Liver-NPAS-ChIP-Seq(GSE39860)/Homer	NVCACGTG	1	-0.1272	1	654	0.1417	6647.6	0.1477
ZKSCAN1(Zf)/HepG2-ZKSCAN1-ChIP-Seq(Encode)/Homer	GCACAYAGTAGGKCY	1	-0.1238	1	10	0.0022	135.9	0.003
BHLHA15(bHLH)/NIH3T3-BHLHB8.HA-ChIP-Seq(GSE119782)/Homer	NAMCAGCTGK	1	-0.1203	1	568	0.1231	5800.2	0.1289
TCF4(bHLH)/SHSY5Y-TCF4-ChIP-Seq(GSE96915)/Homer	SMCATCTGKH	1	-0.1203	1	617	0.1337	6287.7	0.1397
Arnt:Ahr(bHLH)/MCF7-Arnt-ChIP-Seq(Lo_et_al.)/Homer	TBGCACGCAA	1	-0.1156	1	226	0.049	2380.7	0.0529
Zac1(Zf)/Neuro2A-Plagl1-ChIP-Seq(GSE75942)/Homer	HAWGRGGCCM	1	-0.1119	1	1038	0.2249	10463.5	0.2325
KLF5(Zf)/LoVo-KLF5-ChIP-Seq(GSE49402)/Homer	DGGGYGKGGC	1	-0.1108	1	571	0.1237	5840.4	0.1298
PAX3:FKHR-fusion(Paired,Homeobox)/Rh4-PAX3:FKHR-ChIP-Seq(GSE19063)/Homer	ACCRTGACTAATTNN	1	-0.1065	1	76	0.0165	850	0.0189
Tcf12(bHLH)/GM12878-Tcf12-ChIP-Seq(GSE32465)/Homer	VCAGCTGYTG	1	-0.1016	1	373	0.0808	3872	0.086
Hoxa9(Homeobox)/ChickenMSG-Hoxa9.Flag-ChIP-Seq(GSE86088)/Homer	RGCAATNAAA	1	-0.09915	1	1242	0.2691	12492.6	0.2776
ZNF382(Zf)/HEK293-ZNF382.GFP-ChIP-Seq(GSE58341)/Homer	GNCTGTASTRNTGBCTCHTT	1	-0.09839	1	8	0.0017	117	0.0026
LRF(Zf)/Erythroblasts-ZBTB7A-ChIP-Seq(GSE74977)/Homer	AAGACCCYYN	1	-0.09183	1	611	0.1324	6261.1	0.1391
PRDM14(Zf)/H1-PRDM14-ChIP-Seq(GSE22767)/Homer	RGGTCTCTAACY	1	-0.09039	1	121	0.0262	1326.8	0.0295
ZNF41(Zf)/HEK293-ZNF41.GFP-ChIP-Seq(GSE58341)/Homer	CCTCATGGTGYCYTWYTCCCTTGTG	1	-0.09036	1	6	0.0013	93.9	0.0021
c-Myc(bHLH)/LNCAP-cMyc-ChIP-Seq(Unpublished)/Homer	VCCACGTG	1	-0.08806	1	157	0.034	1698.5	0.0377
Duxbl(Homeobox)/NIH3T3-Duxbl.HA-ChIP-Seq(GSE119782)/Homer	TAAYCYAATCAA	1	-0.08758	1	23	0.005	292	0.0065
NeuroG2(bHLH)/Fibroblast-NeuroG2-ChIP-Seq(GSE75910)/Homer	ACCATCTGTT	1	-0.08553	1	625	0.1354	6409.8	0.1424
KLF1(Zf)/HUDEP2-KLF1-CutnRun(GSE136251)/Homer	VDGGGYGGGGCY	1	-0.07814	1	394	0.0854	4109.5	0.0913
Egr2(Zf)/Thymocytes-Egr2-ChIP-Seq(GSE34254)/Homer	NGCGTGGGCGGR	1	-0.07502	1	76	0.0165	867.7	0.0193
GRHL2(CP2)/HBE-GRHL2-ChIP-Seq(GSE46194)/Homer	AAACYKGTTWDACMRGTTTB	1	-0.07045	1	142	0.0308	1558.2	0.0346
Mouse_Recombination_Hotspot(Zf)/Testis-DMC1-ChIP-Seq(GSE24438)/Homer	ACTYKNATTCGTGNTACTTC	1	-0.07025	1	22	0.0048	286.5	0.0064
MafF(bZIP)/HepG2-MafF-ChIP-Seq(GSE31477)/Homer	HWWGTCAGCAWWTTT	1	-0.06893	1	102	0.0221	1144.2	0.0254
Zfp281(Zf)/ES-Zfp281-ChIP-Seq(GSE81042)/Homer	CCCCTCCCCCAC	1	-0.06585	1	83	0.018	947.9	0.0211
Gli2(Zf)/GM2-Gli2-ChIP-Chip(GSE112702)/Homer	YSTGGGTGGTCT	1	-0.06479	1	78	0.0169	895.9	0.0199
Hoxa10(Homeobox)/ChickenMSG-Hoxa10.Flag-ChIP-Seq(GSE86088)/Homer	GGYAATGAAA	1	-0.06445	1	222	0.0481	2385.2	0.053
SpiB(ETS)/OCILY3-SPIB-ChIP-Seq(GSE56857)/Homer	AAAGRGGAAGTG	1	-0.05868	1	77	0.0167	889.3	0.0198
YY1(Zf)/Promoter/Homer	CAAGATGGCGGC	1	-0.05826	1	29	0.0063	370	0.0082
ZNF467(Zf)/HEK293-ZNF467.GFP-ChIP-Seq(GSE58341)/Homer	TGGGGAAGGGCM	1	-0.0581	1	323	0.07	3420.9	0.076
BMAL1(bHLH)/Liver-Bmal1-ChIP-Seq(GSE39860)/Homer	GNCACGTG	1	-0.05207	1	736	0.1594	7574.9	0.1683
ZNF264(Zf)/HEK293-ZNF264.GFP-ChIP-Seq(GSE58341)/Homer	RGGGCACTAACY	1	-0.04985	1	245	0.0531	2639.2	0.0587
Otx2(Homeobox)/EpiLC-Otx2-ChIP-Seq(GSE56098)/Homer	NYTAATCCYB	1	-0.048	1	367	0.0795	3882.9	0.0863
Pax7(Paired,Homeobox),longest/Myoblast-Pax7-ChIP-Seq(GSE25064)/Homer	NTAATTDGCYAATTANNWWD	1	-0.04765	1	9	0.0019	142.6	0.0032
ZNF322(Zf)/HEK293-ZNF322.GFP-ChIP-Seq(GSE58341)/Homer	GAGCCTGGTACTGWGCCTGR	1	-0.04546	1	84	0.0182	975.2	0.0217
ARE(NR)/LNCAP-AR-ChIP-Seq(GSE27824)/Homer	RGRACASNSTGTYCYB	1	-0.04356	1	101	0.0219	1157.5	0.0257
ZNF143|STAF(Zf)/CUTLL-ZNF143-ChIP-Seq(GSE29600)/Homer	ATTTCCCAGVAKSCY	1	-0.04258	1	133	0.0288	1494.1	0.0332
HIF-1b(HLH)/T47D-HIF1b-ChIP-Seq(GSE59937)/Homer	RTACGTGC	1	-0.04078	1	407	0.0882	4301.5	0.0956
Nr5a2(NR)/Pancreas-LRH1-ChIP-Seq(GSE34295)/Homer	BTCAAGGTCA	1	-0.03952	1	290	0.0628	3116.4	0.0693
Pax8(Paired,Homeobox)/Thyroid-Pax8-ChIP-Seq(GSE26938)/Homer	GTCATGCHTGRCTGS	1	-0.0392	1	106	0.023	1215.5	0.027
GATA3(Zf),DR8/iTreg-Gata3-ChIP-Seq(GSE20898)/Homer	AGATSTNDNNDSAGATAASN	1	-0.03566	1	28	0.0061	373.7	0.0083
Nkx3.1(Homeobox)/LNCaP-Nkx3.1-ChIP-Seq(GSE28264)/Homer	AAGCACTTAA	1	-0.03433	1	1076	0.2331	11003.1	0.2445
MyoD(bHLH)/Myotube-MyoD-ChIP-Seq(GSE21614)/Homer	RRCAGCTGYTSY	1	-0.03401	1	312	0.0676	3352	0.0745
CUX1(Homeobox)/K562-CUX1-ChIP-Seq(GSE92882)/Homer	TATCGATNAN	1	-0.02991	1	269	0.0583	2922.7	0.065
KLF6(Zf)/PDAC-KLF6-ChIP-Seq(GSE64557)/Homer	MKGGGYGTGGCC	1	-0.02721	1	435	0.0942	4620	0.1027
MNT(bHLH)/HepG2-MNT-ChIP-Seq(Encode)/Homer	DGCACACGTG	1	-0.0191	1	399	0.0864	4284.3	0.0952
Twist2(bHLH)/Myoblast-Twist2.Ty1-ChIP-Seq(GSE127998)/Homer	MCAGCTGBYH	1	-0.01811	1	720	0.156	7529.5	0.1673
bHLHE41(bHLH)/proB-Bhlhe41-ChIP-Seq(GSE93764)/Homer	KCACGTGMCN	1	-0.01701	1	420	0.091	4507.1	0.1002
ZNF189(Zf)/HEK293-ZNF189.GFP-ChIP-Seq(GSE58341)/Homer	TGGAACAGMA	1	-0.01664	1	323	0.07	3518.9	0.0782
Ptf1a(bHLH)/Panc1-Ptf1a-ChIP-Seq(GSE47459)/Homer	ACAGCTGTTN	1	-0.01487	1	1118	0.2422	11520.8	0.256
FOXA1:AR(Forkhead,NR)/LNCAP-AR-ChIP-Seq(GSE27824)/Homer	AGTAAACAAAAAAGAACAND	1	-0.01306	1	31	0.0067	435.4	0.0097
EKLF(Zf)/Erythrocyte-Klf1-ChIP-Seq(GSE20478)/Homer	NWGGGTGTGGCY	1	-0.009608	1	50	0.0108	662.6	0.0147
Egr1(Zf)/K562-Egr1-ChIP-Seq(GSE32465)/Homer	TGCGTGGGYG	1	-0.008129	1	263	0.057	2946.9	0.0655
Max(bHLH)/K562-Max-ChIP-Seq(GSE31477)/Homer	RCCACGTGGYYN	1	-0.006289	1	246	0.0533	2784.8	0.0619
KLF3(Zf)/MEF-Klf3-ChIP-Seq(GSE44748)/Homer	NRGCCCCRCCCHBNN	1	-0.005611	1	205	0.0444	2360.4	0.0525
Maz(Zf)/HepG2-Maz-ChIP-Seq(GSE31477)/Homer	GGGGGGGG	1	-0.005561	1	558	0.1209	6000.1	0.1333
c-Myc(bHLH)/mES-cMyc-ChIP-Seq(GSE11431)/Homer	VVCCACGTGG	1	-0.004945	1	166	0.036	1953.4	0.0434
Nkx2.1(Homeobox)/LungAC-Nkx2.1-ChIP-Seq(GSE43252)/Homer	RSCACTYRAG	1	-0.004309	1	1313	0.2844	13590.8	0.302
Klf4(Zf)/mES-Klf4-ChIP-Seq(GSE11431)/Homer	GCCACACCCA	1	-0.004128	1	122	0.0264	1488.6	0.0331
Olig2(bHLH)/Neuron-Olig2-ChIP-Seq(GSE30882)/Homer	RCCATMTGTT	1	-0.004018	1	797	0.1727	8444.6	0.1877
IRF4(IRF)/GM12878-IRF4-ChIP-Seq(GSE32465)/Homer	ACTGAAACCA	1	-0.00394	1	155	0.0336	1847	0.041
NRF(NRF)/Promoter/Homer	STGCGCATGCGC	1	-0.002892	1	72	0.0156	949.2	0.0211
KLF10(Zf)/HEK293-KLF10.GFP-ChIP-Seq(GSE58341)/Homer	GGGGGTGTGTCC	1	-0.002635	1	261	0.0565	2990.2	0.0665
SF1(NR)/H295R-Nr5a1-ChIP-Seq(GSE44220)/Homer	CAAGGHCANV	1	-0.002331	1	173	0.0375	2063.5	0.0459
T1ISRE(IRF)/ThioMac-Ifnb-Expression/Homer	ACTTTCGTTTCT	1	-0.002117	1	1	0.0002	60.9	0.0014
RAR:RXR(NR),DR0/ES-RAR-ChIP-Seq(GSE56893)/Homer	AGGTCAAGGTCA	1	-0.001821	1	61	0.0132	838	0.0186
Nr5a2(NR)/mES-Nr5a2-ChIP-Seq(GSE19019)/Homer	BTCAAGGTCA	1	-0.001315	1	202	0.0438	2400.6	0.0533
Klf9(Zf)/GBM-Klf9-ChIP-Seq(GSE62211)/Homer	GCCACRCCCACY	1	-0.000602	1	148	0.0321	1849.7	0.0411
Nkx2.2(Homeobox)/NPC-Nkx2.2-ChIP-Seq(GSE61673)/Homer	BTBRAGTGSN	1	-0.000177	1	794	0.172	8656.6	0.1924
GLI3(Zf)/Limb-GLI3-ChIP-Chip(GSE11077)/Homer	CGTGGGTGGTCC	1	-0.000158	1	20	0.0043	391.9	0.0087
Bapx1(Homeobox)/VertebralCol-Bapx1-ChIP-Seq(GSE36672)/Homer	TTRAGTGSYK	1	-5.7e-05	1	904	0.1958	9851.8	0.2189
HIC1(Zf)/Treg-ZBTB29-ChIP-Seq(GSE99889)/Homer	TGCCAGCB	1	-5.3e-05	1	779	0.1688	8583.2	0.1907
NRF1(NRF)/MCF7-NRF1-ChIP-Seq(Unpublished)/Homer	CTGCGCATGCGC	1	-1.4e-05	1	55	0.0119	890.6	0.0198
Nkx2.5(Homeobox)/HL1-Nkx2.5.biotin-ChIP-Seq(GSE21529)/Homer	RRSCACTYAA	1	-6e-06	1	927	0.2008	10227.4	0.2273
ZBTB12(Zf)/HEK293-ZBTB12.GFP-ChIP-Seq(GSE58341)/Homer	NGNTCTAGAACCNGV	1	0	1	132	0.0286	1904.5	0.0423
RARg(NR)/ES-RARg-ChIP-Seq(GSE30538)/Homer	AGGTCAAGGTCA	1	0	1	13	0.0028	478.6	0.0106

### Sheet: Motifs YSE-specific non-LADs
Motif Name	Consensus	P-value	Log P-value	q-value (Benjamini)	# of Target Sequences with Motif(of 812)	% of Target Sequences with Motif	# of Background Sequences with Motif(of 49042)	% of Background Sequences with Motif
HNF4a(NR),DR1/HepG2-HNF4a-ChIP-Seq(GSE25021)/Homer	CARRGKBCAAAGTYCA	1e-24	-56.41	0	108	0.133	2079.4	0.0424
Gata2(Zf)/K562-GATA2-ChIP-Seq(GSE18829)/Homer	BBCTTATCTS	1e-17	-39.81	0	126	0.1552	3317.8	0.0676
Gata6(Zf)/HUG1N-GATA6-ChIP-Seq(GSE51936)/Homer	YCTTATCTBN	1e-15	-35.74	0	155	0.1909	4749.8	0.0968
Gata1(Zf)/K562-GATA1-ChIP-Seq(GSE18829)/Homer	SAGATAAGRV	1e-15	-35.1	0	111	0.1367	2915.9	0.0594
HNF1b(Homeobox)/PDAC-HNF1B-ChIP-Seq(GSE64557)/Homer	GTTAATNATTAA	1e-14	-32.5	0	50	0.0616	813.6	0.0166
Gata4(Zf)/Heart-Gata4-ChIP-Seq(GSE35151)/Homer	NBWGATAAGR	1e-13	-31.89	0	161	0.1983	5246	0.1069
COUP-TFII(NR)/K562-NR2F1-ChIP-Seq(Encode)/Homer	GKBCARAGGTCA	1e-11	-25.71	0	177	0.218	6434.1	0.1311
GATA3(Zf)/iTreg-Gata3-ChIP-Seq(GSE20898)/Homer	AGATAASR	1e-10	-24.66	0	212	0.2611	8265.1	0.1684
RXR(NR),DR1/3T3L1-RXR-ChIP-Seq(GSE13511)/Homer	TAGGGCAAAGGTCA	1e-09	-22.76	0	134	0.165	4603.8	0.0938
PPARa(NR),DR1/Liver-Ppara-ChIP-Seq(GSE47954)/Homer	VNAGGKCAAAGGTCA	1e-09	-22.35	0	136	0.1675	4726.8	0.0963
PPARE(NR),DR1/3T3L1-Pparg-ChIP-Seq(GSE13511)/Homer	TGACCTTTGCCCCA	1e-08	-19.97	0	115	0.1416	3918	0.0798
TRPS1(Zf)/MCF7-TRPS1-ChIP-Seq(GSE107013)/Homer	AGATAAGANN	1e-08	-18.76	0	260	0.3202	11407	0.2324
TR4(NR),DR1/Hela-TR4-ChIP-Seq(GSE24685)/Homer	GAGGTCAAAGGTCA	1e-07	-18.13	0	27	0.0333	441.3	0.009
EAR2(NR)/K562-NR2F6-ChIP-Seq(Encode)/Homer	NRBCARRGGTCA	1e-07	-18.03	0	151	0.186	5801.7	0.1182
Erra(NR)/HepG2-Erra-ChIP-Seq(GSE31477)/Homer	CAAAGGTCAG	1e-06	-16.07	0	234	0.2882	10329.8	0.2105
Hnf1(Homeobox)/Liver-Foxa2-Chip-Seq(GSE25694)/Homer	GGTTAAWCATTAA	1e-06	-15.73	0	36	0.0443	805	0.0164
Nur77(NR)/K562-NR4A1-ChIP-Seq(GSE31363)/Homer	TGACCTTTNCNT	1e-06	-14.93	0	36	0.0443	832.3	0.017
ERRg(NR)/Kidney-ESRRG-ChIP-Seq(GSE104905)/Homer	GTGACCTTGRVN	1e-05	-12.11	0.0001	97	0.1195	3689.3	0.0752
COUP-TFII(NR)/Artia-Nr2f2-ChIP-Seq(GSE46497)/Homer	AGRGGTCA	1e-05	-12.1	0.0001	178	0.2192	7838.5	0.1597
FOXA1(Forkhead)/LNCAP-FOXA1-ChIP-Seq(GSE27824)/Homer	WAAGTAAACA	1e-05	-11.69	0.0002	169	0.2081	7413.3	0.1511
Foxa2(Forkhead)/Liver-Foxa2-ChIP-Seq(GSE25694)/Homer	CYTGTTTACWYW	0.0001	-11.45	0.0002	107	0.1318	4245.2	0.0865
FOXA1(Forkhead)/MCF7-FOXA1-ChIP-Seq(GSE26831)/Homer	WAAGTAAACA	0.0001	-11	0.0003	145	0.1786	6238.5	0.1271
ZNF652/HepG2-ZNF652.Flag-ChIP-Seq(Encode)/Homer	TTAACCCTTTVNKKN	0.0001	-9.828	0.001	42	0.0517	1310	0.0267
RARa(NR)/K562-RARa-ChIP-Seq(Encode)/Homer	TTGAMCTTTG	0.001	-8.889	0.0025	297	0.3658	14990.3	0.3055
FXR(NR),IR1/Liver-FXR-ChIP-Seq(Chong_et_al.)/Homer	AGGTCANTGACCTB	0.001	-8.626	0.0032	44	0.0542	1476.5	0.0301
Esrrb(NR)/mES-Esrrb-ChIP-Seq(GSE11431)/Homer	KTGACCTTGA	0.001	-8.128	0.005	78	0.0961	3145	0.0641
Fox:Ebox(Forkhead,bHLH)/Panc1-Foxa2-ChIP-Seq(GSE47459)/Homer	NNNVCTGWGYAAACASN	0.001	-7.897	0.0061	117	0.1441	5178.9	0.1055
Sox15(HMG)/CPA-Sox15-ChIP-Seq(GSE62909)/Homer	RAACAATGGN	0.001	-7.888	0.0061	125	0.1539	5602.6	0.1142
FOXM1(Forkhead)/MCF7-FOXM1-ChIP-Seq(GSE72977)/Homer	TRTTTACTTW	0.001	-7.863	0.0061	141	0.1736	6460.6	0.1316
Foxa3(Forkhead)/Liver-Foxa3-ChIP-Seq(GSE77670)/Homer	BSNTGTTTACWYWGN	0.001	-7.754	0.0063	48	0.0591	1726	0.0352
PBX2(Homeobox)/K562-PBX2-ChIP-Seq(Encode)/Homer	RTGATTKATRGN	0.001	-7.692	0.0065	100	0.1232	4317.1	0.088
Eomes(T-box)/H9-Eomes-ChIP-Seq(GSE26097)/Homer	ATTAACACCT	0.001	-7.342	0.0089	219	0.2697	10856.9	0.2212
CTCF(Zf)/CD4+-CTCF-ChIP-Seq(Barski_et_al.)/Homer	AYAGTGCCMYCTRGTGGCCA	0.001	-7.278	0.0092	19	0.0234	489.8	0.01
Unknown-ESC-element(?)/mES-Nanog-ChIP-Seq(GSE11724)/Homer	CACAGCAGGGGG	0.001	-7.074	0.011	56	0.069	2167.7	0.0442
Sp5(Zf)/mES-Sp5.Flag-ChIP-Seq(GSE72989)/Homer	RGKGGGCGGAGC	0.01	-6.437	0.0201	90	0.1108	3964.6	0.0808
FoxD3(forkhead)/ZebrafishEmbryo-Foxd3.biotin-ChIP-seq(GSE106676)/Homer	TGTTTAYTTAGC	0.01	-5.982	0.0308	113	0.1392	5254.3	0.1071
En1(Homeobox)/SUM149-EN1-ChIP-Seq(GSE120957)/Homer	NDCTAATTAS	0.01	-5.914	0.0321	209	0.2574	10593.1	0.2159
TEAD(TEA)/Fibroblast-PU.1-ChIP-Seq(Unpublished)/Homer	YCWGGAATGY	0.01	-5.871	0.0327	72	0.0887	3105.9	0.0633
IRF3(IRF)/BMDM-Irf3-ChIP-Seq(GSE67343)/Homer	AGTTTCAKTTTC	0.01	-5.644	0.0399	43	0.053	1672.4	0.0341
Mef2a(MADS)/HL1-Mef2a.biotin-ChIP-Seq(GSE21529)/Homer	CYAAAAATAG	0.01	-5.299	0.055	48	0.0591	1954.4	0.0398
FOXK1(Forkhead)/HEK293-FOXK1-ChIP-Seq(GSE51673)/Homer	NVWTGTTTAC	0.01	-5.154	0.062	122	0.1502	5891	0.12
EBF(EBF)/proBcell-EBF-ChIP-Seq(GSE21978)/Homer	DGTCCCYRGGGA	0.01	-5.15	0.062	20	0.0246	638.8	0.013
SPDEF(ETS)/VCaP-SPDEF-ChIP-Seq(SRA014231)/Homer	ASWTCCTGBT	0.01	-5.135	0.062	104	0.1281	4912.4	0.1001
LEF1(HMG)/H1-LEF1-ChIP-Seq(GSE64758)/Homer	CCTTTGATST	0.01	-5.116	0.062	82	0.101	3735.5	0.0761
Sox17(HMG)/Endoderm-Sox17-ChIP-Seq(GSE61475)/Homer	CCATTGTTYB	0.01	-4.972	0.0677	78	0.0961	3545.4	0.0722
Sp2(Zf)/HEK293-Sp2.eGFP-ChIP-Seq(Encode)/Homer	YGGCCCCGCCCC	0.01	-4.932	0.069	118	0.1453	5713.6	0.1164
Znf263(Zf)/K562-Znf263-ChIP-Seq(GSE31477)/Homer	CVGTSCTCCC	0.01	-4.893	0.0702	152	0.1872	7608	0.155
Foxo1(Forkhead)/RAW-Foxo1-ChIP-Seq(Fan_et_al.)/Homer	CTGTTTAC	0.01	-4.864	0.0708	186	0.2291	9532.9	0.1943
ELF3(ETS)/PDAC-ELF3-ChIP-Seq(GSE64557)/Homer	ANCAGGAAGT	0.01	-4.843	0.0708	78	0.0961	3565.6	0.0727
Tcf3(HMG)/mES-Tcf3-ChIP-Seq(GSE11724)/Homer	ASWTCAAAGG	0.01	-4.796	0.0727	36	0.0443	1413.1	0.0288
CEBP(bZIP)/ThioMac-CEBPb-ChIP-Seq(GSE21512)/Homer	ATTGCGCAAC	0.01	-4.785	0.0727	67	0.0825	2993	0.061
BMYB(HTH)/Hela-BMYB-ChIP-Seq(GSE27030)/Homer	NHAACBGYYV	0.01	-4.753	0.073	150	0.1847	7526.3	0.1534
IRF1(IRF)/PBMC-IRF1-ChIP-Seq(GSE43036)/Homer	GAAAGTGAAAGT	0.1	-4.591	0.0842	20	0.0246	674.3	0.0137
FOXK2(Forkhead)/U2OS-FOXK2-ChIP-Seq(E-MTAB-2204)/Homer	SCHTGTTTACAT	0.1	-4.491	0.0913	70	0.0862	3196	0.0651
SCL(bHLH)/HPC7-Scl-ChIP-Seq(GSE13511)/Homer	AVCAGCTG	0.1	-4.461	0.0924	381	0.4692	21054.6	0.429
Sox3(HMG)/NPC-Sox3-ChIP-Seq(GSE33059)/Homer	CCWTTGTY	0.1	-4.411	0.0954	182	0.2241	9417.8	0.1919
EBF1(EBF)/Near-E2A-ChIP-Seq(GSE21512)/Homer	GTCCCCWGGGGA	0.1	-4.319	0.1028	78	0.0961	3650.4	0.0744
BORIS(Zf)/K562-CTCFL-ChIP-Seq(GSE32465)/Homer	CNNBRGCGCCCCCTGSTGGC	0.1	-4.317	0.1028	23	0.0283	832.9	0.017
KLF14(Zf)/HEK293-KLF14.GFP-ChIP-Seq(GSE58341)/Homer	RGKGGGCGKGGC	0.1	-4.239	0.1076	140	0.1724	7082.4	0.1443
Zfp281(Zf)/ES-Zfp281-ChIP-Seq(GSE81042)/Homer	CCCCTCCCCCAC	0.1	-4.179	0.1123	25	0.0308	938.3	0.0191
Tbx21(T-box)/GM12878-TBX21-ChIP-Seq(Encode)/Homer	AGGTGTGAAA	0.1	-4.161	0.1125	95	0.117	4601.5	0.0938
Maz(Zf)/HepG2-Maz-ChIP-Seq(GSE31477)/Homer	GGGGGGGG	0.1	-4.133	0.1138	109	0.1342	5377.4	0.1096
EHF(ETS)/LoVo-EHF-ChIP-Seq(GSE49402)/Homer	AVCAGGAAGT	0.1	-4.124	0.1138	128	0.1576	6436.9	0.1312
Sox4(HMG)/proB-Sox4-ChIP-Seq(GSE50066)/Homer	YCTTTGTTCC	0.1	-4.064	0.1181	88	0.1084	4237.4	0.0863
STAT6(Stat)/CD4-Stat6-ChIP-Seq(GSE22104)/Homer	ABTTCYYRRGAA	0.1	-4.06	0.1181	58	0.0714	2626.4	0.0535
Zic3(Zf)/mES-Zic3-ChIP-Seq(GSE37889)/Homer	GGCCYCCTGCTGDGH	0.1	-3.959	0.1273	46	0.0567	2013.9	0.041
STAT6(Stat)/Macrophage-Stat6-ChIP-Seq(GSE38377)/Homer	TTCCKNAGAA	0.1	-3.831	0.1425	58	0.0714	2661.5	0.0542
Elf4(ETS)/BMDM-Elf4-ChIP-Seq(GSE88699)/Homer	ACTTCCKGKT	0.1	-3.817	0.1425	98	0.1207	4835.9	0.0985
NeuroG2(bHLH)/Fibroblast-NeuroG2-ChIP-Seq(GSE75910)/Homer	ACCATCTGTT	0.1	-3.804	0.1425	136	0.1675	6961.2	0.1419
Foxh1(Forkhead)/hESC-FOXH1-ChIP-Seq(GSE29422)/Homer	NNTGTGGATTSS	0.1	-3.763	0.146	62	0.0764	2885.2	0.0588
FOXP1(Forkhead)/H9-FOXP1-ChIP-Seq(GSE31006)/Homer	NYYTGTTTACHN	0.1	-3.749	0.146	52	0.064	2356.6	0.048
Nkx6.1(Homeobox)/Islet-Nkx6.1-ChIP-Seq(GSE40975)/Homer	GKTAATGR	0.1	-3.742	0.146	276	0.3399	15064.3	0.307
ISRE(IRF)/ThioMac-LPS-Expression(GSE23622)/Homer	AGTTTCASTTTC	0.1	-3.68	0.152	10	0.0123	291.5	0.0059
TEAD1(TEAD)/HepG2-TEAD1-ChIP-Seq(Encode)/Homer	CYRCATTCCA	0.1	-3.534	0.1735	89	0.1096	4397.7	0.0896
MafA(bZIP)/Islet-MafA-ChIP-Seq(GSE30298)/Homer	TGCTGACTCA	0.1	-3.533	0.1735	76	0.0936	3683.8	0.0751
MITF(bHLH)/MastCells-MITF-ChIP-Seq(GSE48085)/Homer	RTCATGTGAC	0.1	-3.52	0.1735	78	0.0961	3795.4	0.0773
THRa(NR)/C17.2-THRa-ChIP-Seq(GSE38347)/Homer	GGTCANYTGAGGWCA	0.1	-3.519	0.1735	36	0.0443	1554.4	0.0317
X-box(HTH)/NPC-H3K4me1-ChIP-Seq(GSE16256)/Homer	GGTTGCCATGGCAA	0.1	-3.515	0.1735	12	0.0148	386.7	0.0079
Tbx6(T-box)/ESC-Tbx6-ChIP-Seq(GSE93524)/Homer	DAGGTGTBAA	0.1	-3.468	0.1737	94	0.1158	4688.9	0.0955
Tcf12(bHLH)/GM12878-Tcf12-ChIP-Seq(GSE32465)/Homer	VCAGCTGYTG	0.1	-3.425	0.1789	76	0.0936	3704.8	0.0755
ELF5(ETS)/T47D-ELF5-ChIP-Seq(GSE30407)/Homer	ACVAGGAAGT	0.1	-3.418	0.1789	74	0.0911	3596.2	0.0733
Gli2(Zf)/GM2-Gli2-ChIP-Chip(GSE112702)/Homer	YSTGGGTGGTCT	0.1	-3.414	0.1789	22	0.0271	862.9	0.0176
BHLHA15(bHLH)/NIH3T3-BHLHB8.HA-ChIP-Seq(GSE119782)/Homer	NAMCAGCTGK	0.1	-3.407	0.1789	120	0.1478	6157.3	0.1255
CEBP:AP1(bZIP)/ThioMac-CEBPb-ChIP-Seq(GSE21512)/Homer	DRTGTTGCAA	0.1	-3.399	0.1789	73	0.0899	3545.7	0.0723
ZBTB18(Zf)/HEK293-ZBTB18.GFP-ChIP-Seq(GSE58341)/Homer	AACATCTGGA	0.1	-3.371	0.1789	45	0.0554	2043.8	0.0416
HIF-1a(bHLH)/MCF7-HIF1a-ChIP-Seq(GSE28352)/Homer	TACGTGCV	0.1	-3.356	0.1789	20	0.0246	770.9	0.0157
Hoxa11(Homeobox)/ChickenMSG-Hoxa11.Flag-ChIP-Seq(GSE86088)/Homer	TTTTATGGCM	0.1	-3.332	0.1807	250	0.3079	13677.6	0.2787
EBF2(EBF)/BrownAdipose-EBF2-ChIP-Seq(GSE97114)/Homer	NABTCCCWDGGGAVH	0.1	-3.282	0.1877	72	0.0887	3513.5	0.0716
ETS:RUNX(ETS,Runt)/Jurkat-RUNX1-ChIP-Seq(GSE17954)/Homer	RCAGGATGTGGT	0.1	-3.263	0.1893	10	0.0123	313.7	0.0064
Tbet(T-box)/CD8-Tbet-ChIP-Seq(GSE33802)/Homer	AGGTGTGAAM	0.1	-3.262	0.1893	100	0.1232	5069.7	0.1033
CRX(Homeobox)/Retina-Crx-ChIP-Seq(GSE20012)/Homer	GCTAATCC	0.1	-3.216	0.1939	238	0.2931	13014.4	0.2652
PU.1-IRF(ETS:IRF)/Bcell-PU.1-ChIP-Seq(GSE21512)/Homer	MGGAAGTGAAAC	0.1	-3.212	0.1939	129	0.1589	6717.5	0.1369
DLX1(Homeobox)/BasalGanglia-Dlx1-ChIP-seq(GSE124936)/Homer	NSNNTAATTA	0.1	-3.181	0.1966	147	0.181	7752.2	0.158
Bcl11a(Zf)/HSPC-BCL11A-ChIP-Seq(GSE104676)/Homer	TYTGACCASWRG	0.1	-3.177	0.1966	56	0.069	2662.9	0.0543
IRF8(IRF)/BMDM-IRF8-ChIP-Seq(GSE77884)/Homer	GRAASTGAAAST	0.1	-3.144	0.1996	34	0.0419	1499.1	0.0305
Tcf21(bHLH)/ArterySmoothMuscle-Tcf21-ChIP-Seq(GSE61369)/Homer	NAACAGCTGG	0.1	-3.118	0.2028	78	0.0961	3877.6	0.079
LHX9(Homeobox)/Hct116-LHX9.V5-ChIP-Seq(GSE116822)/Homer	NGCTAATTAG	0.1	-3.087	0.207	152	0.1872	8066.6	0.1644
DLX2(Homeobox)/BasalGanglia-Dlx2-ChIP-seq(GSE124936)/Homer	NNNTAATTAS	0.1	-3.049	0.2129	167	0.2057	8941.6	0.1822
TEAD3(TEA)/HepG2-TEAD3-ChIP-Seq(Encode)/Homer	TRCATTCCAG	0.1	-3.046	0.2129	104	0.1281	5346.8	0.109
Oct4:Sox17(POU,Homeobox,HMG)/F9-Sox17-ChIP-Seq(GSE44553)/Homer	CCATTGTATGCAAAT	0.1	-2.936	0.2335	18	0.0222	711.5	0.0145
THRb(NR)/Liver-NR1A2-ChIP-Seq(GSE52613)/Homer	TRAGGTCA	0.1	-2.929	0.2335	358	0.4409	20236.8	0.4124
Foxf1(Forkhead)/Lung-Foxf1-ChIP-Seq(GSE77951)/Homer	WWATRTAAACAN	0.1	-2.922	0.2335	110	0.1355	5717.9	0.1165
c-Myc(bHLH)/LNCAP-cMyc-ChIP-Seq(Unpublished)/Homer	VCCACGTG	0.1	-2.892	0.2369	33	0.0406	1481.2	0.0302
Sox10(HMG)/SciaticNerve-Sox3-ChIP-Seq(GSE35132)/Homer	CCWTTGTYYB	0.1	-2.889	0.2369	159	0.1958	8530.8	0.1738
Atf4(bZIP)/MEF-Atf4-ChIP-Seq(GSE35681)/Homer	MTGATGCAAT	0.1	-2.862	0.2394	27	0.0333	1173.4	0.0239
Sox7(HMG)/ESC-Sox7-ChIP-Seq(GSE133899)/Homer	VVRRAACAATGG	0.1	-2.814	0.2488	31	0.0382	1388	0.0283
Barx1(Homeobox)/Stomach-Barx1.3xFlag-ChIP-Seq(GSE69483)/Homer	AAACMATTAN	0.1	-2.813	0.2488	59	0.0727	2893.4	0.059
HEB(bHLH)/mES-Heb-ChIP-Seq(GSE53233)/Homer	VCAGCTGBNN	0.1	-2.799	0.2488	149	0.1835	7982.9	0.1627
USF1(bHLH)/GM12878-Usf1-ChIP-Seq(GSE32465)/Homer	SGTCACGTGR	0.1	-2.709	0.2688	34	0.0419	1560.9	0.0318
Six2(Homeobox)/NephronProgenitor-Six2-ChIP-Seq(GSE39837)/Homer	GWAAYHTGAKMC	0.1	-2.705	0.2688	96	0.1182	4982.9	0.1015
MyoD(bHLH)/Myotube-MyoD-ChIP-Seq(GSE21614)/Homer	RRCAGCTGYTSY	0.1	-2.66	0.2772	60	0.0739	2979.6	0.0607
CLOCK(bHLH)/Liver-Clock-ChIP-Seq(GSE39860)/Homer	GHCACGTG	0.1	-2.647	0.2783	43	0.053	2052.5	0.0418
Oct2(POU,Homeobox)/Bcell-Oct2-ChIP-Seq(GSE21512)/Homer	ATATGCAAAT	0.1	-2.608	0.2869	32	0.0394	1469.8	0.03
p73(p53)/Trachea-p73-ChIP-Seq(PRJNA310161)/Homer	NRRRCAWGTCCDGRCATGYY	0.1	-2.591	0.2894	6	0.0074	176.8	0.0036
E2F1(E2F)/Hela-E2F1-ChIP-Seq(GSE22478)/Homer	CWGGCGGGAA	0.1	-2.581	0.2896	17	0.0209	696.4	0.0142
Hoxa9(Homeobox)/ChickenMSG-Hoxa9.Flag-ChIP-Seq(GSE86088)/Homer	RGCAATNAAA	0.1	-2.534	0.3011	265	0.3264	14866.8	0.3029
MYB(HTH)/ERMYB-Myb-ChIPSeq(GSE22095)/Homer	GGCVGTTR	0.1	-2.514	0.3044	161	0.1983	8771.3	0.1787
HIF-1b(HLH)/T47D-HIF1b-ChIP-Seq(GSE59937)/Homer	RTACGTGC	0.1	-2.504	0.3048	83	0.1022	4300.8	0.0876
Sox2(HMG)/mES-Sox2-ChIP-Seq(GSE11431)/Homer	BCCATTGTTC	0.1	-2.493	0.3055	89	0.1096	4642.6	0.0946
Myf5(bHLH)/GM-Myf5-ChIP-Seq(GSE24852)/Homer	BAACAGCTGT	0.1	-2.483	0.3061	56	0.069	2795.1	0.057
EWS:ERG-fusion(ETS)/CADO_ES1-EWS:ERG-ChIP-Seq(SRA014231)/Homer	ATTTCCTGTN	0.1	-2.472	0.3069	70	0.0862	3577.8	0.0729
GLIS3(Zf)/Thyroid-Glis3.GFP-ChIP-Seq(GSE103297)/Homer	CTCCCTGGGAGGCCN	0.1	-2.457	0.3089	98	0.1207	5163.2	0.1052
Hoxc9(Homeobox)/Ainv15-Hoxc9-ChIP-Seq(GSE21812)/Homer	GGCCATAAATCA	0.1	-2.449	0.309	51	0.0628	2526.4	0.0515
Hand2(bHLH)/Mesoderm-Hand2-ChIP-Seq(GSE61475)/Homer	TGACANARRCCAGRC	0.1	-2.432	0.3118	42	0.0517	2036.9	0.0415
ERG(ETS)/VCaP-ERG-ChIP-Seq(GSE14097)/Homer	ACAGGAAGTG	0.1	-2.427	0.3118	141	0.1736	7642.5	0.1557
Tcf7(HMG)/GM12878-TCF7-ChIP-Seq(Encode)/Homer	CTTTGATGTGSB	0.1	-2.396	0.3181	38	0.0468	1825.4	0.0372
FoxL2(Forkhead)/Ovary-FoxL2-ChIP-Seq(GSE60858)/Homer	WWTRTAAACAVG	0.1	-2.377	0.3216	98	0.1207	5186.5	0.1057
HOXB13(Homeobox)/ProstateTumor-HOXB13-ChIP-Seq(GSE56288)/Homer	TTTTATKRGG	0.1	-2.377	0.3216	114	0.1404	6102.7	0.1244
Tbr1(T-box)/Cortex-Tbr1-ChIP-Seq(GSE71384)/Homer	AAGGTGTKAA	0.1	-2.363	0.3216	123	0.1515	6624.9	0.135
Tbx20(T-box)/Heart-Tbx20-ChIP-Seq(GSE29636)/Homer	GGTGYTGACAGS	0.1	-2.362	0.3216	20	0.0246	874	0.0178
TCFL2(HMG)/K562-TCF7L2-ChIP-Seq(GSE29196)/Homer	ACWTCAAAGG	0.1	-2.36	0.3216	12	0.0148	469.6	0.0096
JunB(bZIP)/DendriticCells-Junb-ChIP-Seq(GSE36099)/Homer	RATGASTCAT	0.1	-2.353	0.3216	47	0.0579	2326	0.0474
Fra1(bZIP)/BT549-Fra1-ChIP-Seq(GSE46166)/Homer	NNATGASTCATH	0.1	-2.324	0.324	48	0.0591	2386.9	0.0486
HOXA1(Homeobox)/mES-Hoxa1-ChIP-Seq(SRP084292)/Homer	TGATKGATGR	0.1	-2.306	0.3272	26	0.032	1195.7	0.0244
Zic2(Zf)/ESC-Zic2-ChIP-Seq(SRP197560)/Homer	CHCAGCRGGRGG	1	-2.277	0.3345	35	0.0431	1683.8	0.0343
Dlx3(Homeobox)/Kerainocytes-Dlx3-ChIP-Seq(GSE89884)/Homer	NDGTAATTAC	1	-2.239	0.3449	73	0.0899	3804.4	0.0775
Atoh1(bHLH)/Cerebellum-Atoh1-ChIP-Seq(GSE22111)/Homer	VNRVCAGCTGGY	1	-2.234	0.3449	85	0.1047	4486.8	0.0914
E2F7(E2F)/Hela-E2F7-ChIP-Seq(GSE32673)/Homer	VDTTTCCCGCCA	1	-2.233	0.3449	9	0.0111	334.1	0.0068
E2F6(E2F)/Hela-E2F6-ChIP-Seq(GSE31477)/Homer	GGCGGGAARN	1	-2.223	0.3449	38	0.0468	1856.9	0.0378
Ets1-distal(ETS)/CD4+-PolII-ChIP-Seq(Barski_et_al.)/Homer	MACAGGAAGT	1	-2.215	0.3449	29	0.0357	1369.6	0.0279
Ascl1(bHLH)/NeuralTubes-Ascl1-ChIP-Seq(GSE55840)/Homer	NNVVCAGCTGBN	1	-2.211	0.3449	117	0.1441	6328.5	0.129
Stat3+il21(Stat)/CD4-Stat3-ChIP-Seq(GSE19198)/Homer	SVYTTCCNGGAARB	1	-2.186	0.3481	62	0.0764	3197.8	0.0652
LXRE(NR),DR4/RAW-LXRb.biotin-ChIP-Seq(GSE21512)/Homer	RGGTTACTANAGGTCA	1	-2.173	0.3504	6	0.0074	198.3	0.004
TCF4(bHLH)/SHSY5Y-TCF4-ChIP-Seq(GSE96915)/Homer	SMCATCTGKH	1	-2.147	0.357	127	0.1564	6928.7	0.1412
Sox6(HMG)/Myotubes-Sox6-ChIP-Seq(GSE32627)/Homer	CCATTGTTNY	1	-2.092	0.3744	156	0.1921	8636.3	0.176
GATA(Zf),IR3/iTreg-Gata3-ChIP-Seq(GSE20898)/Homer	NNNNNBAGATAWYATCTVHN	1	-2.088	0.3744	15	0.0185	647.9	0.0132
THRb(NR)/HepG2-THRb.Flag-ChIP-Seq(Encode)/Homer	GGTCACCTGAGGTCA	1	-2.069	0.3781	41	0.0505	2051.5	0.0418
Lhx3(Homeobox)/Neuron-Lhx3-ChIP-Seq(GSE31456)/Homer	ADBTAATTAR	1	-2.063	0.3781	179	0.2204	9995.2	0.2037
Foxo3(Forkhead)/U2OS-Foxo3-ChIP-Seq(E-MTAB-2701)/Homer	DGTAAACA	1	-2.059	0.3781	77	0.0948	4080.3	0.0831
EWS:FLI1-fusion(ETS)/SK_N_MC-EWS:FLI1-ChIP-Seq(SRA014231)/Homer	VACAGGAAAT	1	-2.059	0.3781	51	0.0628	2610.9	0.0532
Stat3(Stat)/mES-Stat3-ChIP-Seq(GSE11431)/Homer	CTTCCGGGAA	1	-2.047	0.3781	42	0.0517	2111.5	0.043
Hoxd11(Homeobox)/ChickenMSG-Hoxd11.Flag-ChIP-Seq(GSE86088)/Homer	VGCCATAAAA	1	-2.006	0.3896	243	0.2993	13799.1	0.2812
TEAD4(TEA)/Tropoblast-Tead4-ChIP-Seq(GSE37350)/Homer	CCWGGAATGY	1	-2.003	0.3896	70	0.0862	3697.1	0.0753
Atf1(bZIP)/K562-ATF1-ChIP-Seq(GSE31477)/Homer	GATGACGTCA	1	-1.987	0.3919	52	0.064	2683.1	0.0547
Brn1(POU,Homeobox)/NPC-Brn1-ChIP-Seq(GSE35496)/Homer	TATGCWAATBAV	1	-1.981	0.3919	33	0.0406	1627.7	0.0332
ZNF382(Zf)/HEK293-ZNF382.GFP-ChIP-Seq(GSE58341)/Homer	GNCTGTASTRNTGBCTCHTT	1	-1.966	0.3951	4	0.0049	120.9	0.0025
Oct11(POU,Homeobox)/NCIH1048-POU2F3-ChIP-seq(GSE115123)/Homer	GATTTGCATA	1	-1.959	0.3951	32	0.0394	1576.4	0.0321
ZNF136(Zf)/HEK293-ZNF136.GFP-ChIP-Seq(GSE58341)/Homer	YTKGATAHAGTATTCTWGGTNGGCA	1	-1.951	0.3958	11	0.0135	457.2	0.0093
Pdx1(Homeobox)/Islet-Pdx1-ChIP-Seq(SRA008281)/Homer	YCATYAATCA	1	-1.947	0.3958	91	0.1121	4916.5	0.1002
Hoxd13(Homeobox)/ChickenMSG-Hoxd13.Flag-ChIP-Seq(GSE86088)/Homer	NCYAATAAAA	1	-1.891	0.4149	168	0.2069	9422.8	0.192
Fosl2(bZIP)/3T3L1-Fosl2-ChIP-Seq(GSE56872)/Homer	NATGASTCABNN	1	-1.89	0.4149	26	0.032	1260.2	0.0257
Rfx5(HTH)/GM12878-Rfx5-ChIP-Seq(GSE31477)/Homer	SCCTAGCAACAG	1	-1.867	0.4198	34	0.0419	1704.3	0.0347
GABPA(ETS)/Jurkat-GABPa-ChIP-Seq(GSE17954)/Homer	RACCGGAAGT	1	-1.854	0.4229	75	0.0924	4026.8	0.0821
Pax8(Paired,Homeobox)/Thyroid-Pax8-ChIP-Seq(GSE26938)/Homer	GTCATGCHTGRCTGS	1	-1.851	0.4229	25	0.0308	1212	0.0247
c-Jun-CRE(bZIP)/K562-cJun-ChIP-Seq(GSE31477)/Homer	ATGACGTCATCY	1	-1.84	0.4234	23	0.0283	1106	0.0225
GRHL2(CP2)/HBE-GRHL2-ChIP-Seq(GSE46194)/Homer	AAACYKGTTWDACMRGTTTB	1	-1.828	0.4259	36	0.0443	1823.1	0.0372
Sox9(HMG)/Limb-SOX9-ChIP-Seq(GSE73225)/Homer	AGGVNCCTTTGT	1	-1.82	0.4268	79	0.0973	4266.5	0.0869
Sox21(HMG)/ESC-SOX21-ChIP-Seq(GSE110505)/Homer	BCCWTTGTBYKV	1	-1.814	0.4268	176	0.2167	9927.5	0.2023
ETS1(ETS)/Jurkat-ETS1-ChIP-Seq(GSE17954)/Homer	ACAGGAAGTG	1	-1.812	0.4268	89	0.1096	4845	0.0987
Egr2(Zf)/Thymocytes-Egr2-ChIP-Seq(GSE34254)/Homer	NGCGTGGGCGGR	1	-1.804	0.4268	15	0.0185	681.1	0.0139
DLX5(Homeobox)/BasalGanglia-Dlx5-ChIP-seq(GSE124936)/Homer	SSTAATTA	1	-1.788	0.4304	82	0.101	4450	0.0907
Hoxb4(Homeobox)/ES-Hoxb4-ChIP-Seq(GSE34014)/Homer	TGATTRATGGCY	1	-1.788	0.4304	18	0.0222	843.9	0.0172
CREB5(bZIP)/LNCaP-CREB5.V5-ChIP-Seq(GSE137775)/Homer	VVATGACGTCAT	1	-1.782	0.4304	32	0.0394	1610.8	0.0328
Pax7(Paired,Homeobox)/Myoblast-Pax7-ChIP-Seq(GSE25064)/Homer	TAATCAATTA	1	-1.774	0.4304	12	0.0148	527.9	0.0108
DUX4(Homeobox)/Myoblasts-DUX4.V5-ChIP-Seq(GSE75791)/Homer	NWTAAYCYAATCAWN	1	-1.756	0.4344	7	0.0086	274.7	0.0056
Cdx2(Homeobox)/mES-Cdx2-ChIP-Seq(GSE14586)/Homer	GYMATAAAAH	1	-1.743	0.4374	78	0.0961	4233	0.0863
Mef2d(MADS)/Retina-Mef2d-ChIP-Seq(GSE61391)/Homer	GCTATTTTTAGC	1	-1.741	0.4374	17	0.0209	796.8	0.0162
TFE3(bHLH)/MEF-TFE3-ChIP-Seq(GSE75757)/Homer	GTCACGTGACYV	1	-1.709	0.4449	8	0.0099	328.2	0.0067
ZNF317(Zf)/HEK293-ZNF317.GFP-ChIP-Seq(GSE58341)/Homer	GTCWGCTGTYYCTCT	1	-1.709	0.4449	8	0.0099	328.6	0.0067
PAX5(Paired,Homeobox)/GM12878-PAX5-ChIP-Seq(GSE32465)/Homer	GCAGCCAAGCRTGACH	1	-1.701	0.4461	28	0.0345	1404.3	0.0286
TATA-Box(TBP)/Promoter/Homer	CCTTTTAWAGSC	1	-1.69	0.4486	130	0.1601	7278.1	0.1483
MYNN(Zf)/HEK293-MYNN.eGFP-ChIP-Seq(Encode)/Homer	TTCAAAWTAAAAGTC	1	-1.685	0.4486	28	0.0345	1407.2	0.0287
TEAD2(TEA)/Py2T-Tead2-ChIP-Seq(GSE55709)/Homer	CCWGGAATGY	1	-1.661	0.4568	44	0.0542	2311.3	0.0471
STAT4(Stat)/CD4-Stat4-ChIP-Seq(GSE22104)/Homer	NYTTCCWGGAAR	1	-1.653	0.4577	83	0.1022	4553	0.0928
Fra2(bZIP)/Striatum-Fra2-ChIP-Seq(GSE43429)/Homer	GGATGACTCATC	1	-1.645	0.4588	37	0.0456	1920	0.0391
JunD(bZIP)/K562-JunD-ChIP-Seq/Homer	ATGACGTCATCN	1	-1.571	0.4916	8	0.0099	341.3	0.007
AMYB(HTH)/Testes-AMYB-ChIP-Seq(GSE44588)/Homer	TGGCAGTTGG	1	-1.561	0.494	133	0.1638	7511	0.1531
GATA3(Zf),DR4/iTreg-Gata3-ChIP-Seq(GSE20898)/Homer	AGATGKDGAGATAAG	1	-1.556	0.494	10	0.0123	447.9	0.0091
RBPJ:Ebox(?,bHLH)/Panc1-Rbpj1-ChIP-Seq(GSE47459)/Homer	GGGRAARRGRMCAGMTG	1	-1.533	0.5027	24	0.0296	1214.1	0.0247
Lhx2(Homeobox)/HFSC-Lhx2-ChIP-Seq(GSE48068)/Homer	TAATTAGN	1	-1.519	0.5068	111	0.1367	6236.3	0.1271
DUX(Homeobox)/C2C12-Dux-ChIP-Seq(GSE87279)/Homer	BCWGATTCAATCAAN	1	-1.515	0.5068	1	0.0012	15.3	0.0003
Duxbl(Homeobox)/NIH3T3-Duxbl.HA-ChIP-Seq(GSE119782)/Homer	TAAYCYAATCAA	1	-1.514	0.5068	9	0.0111	399.2	0.0081
NPAS2(bHLH)/Liver-NPAS2-ChIP-Seq(GSE39860)/Homer	KCCACGTGAC	1	-1.508	0.5068	84	0.1034	4662.2	0.095
ETS(ETS)/Promoter/Homer	AACCGGAAGT	1	-1.506	0.5068	26	0.032	1331.9	0.0271
Olig2(bHLH)/Neuron-Olig2-ChIP-Seq(GSE30882)/Homer	RCCATMTGTT	1	-1.491	0.5083	164	0.202	9373.4	0.191
E2F3(E2F)/MEF-E2F3-ChIP-Seq(GSE71376)/Homer	BTKGGCGGGAAA	1	-1.486	0.5083	40	0.0493	2128.1	0.0434
Hoxd10(Homeobox)/ChickenMSG-Hoxd10.Flag-ChIP-Seq(GSE86088)/Homer	GGCMATGAAA	1	-1.477	0.51	105	0.1293	5902.1	0.1203
PGR(NR)/EndoStromal-PGR-ChIP-Seq(GSE69539)/Homer	AAGAACATWHTGTTC	1	-1.472	0.51	22	0.0271	1115	0.0227
SF1(NR)/H295R-Nr5a1-ChIP-Seq(GSE44220)/Homer	CAAGGHCANV	1	-1.46	0.5136	45	0.0554	2421.4	0.0493
NRF1(NRF)/MCF7-NRF1-ChIP-Seq(Unpublished)/Homer	CTGCGCATGCGC	1	-1.435	0.5239	11	0.0135	515.6	0.0105
E2A(bHLH)/proBcell-E2A-ChIP-Seq(GSE21978)/Homer	DNRCAGCTGY	1	-1.434	0.5239	106	0.1305	5979.2	0.1218
Chop(bZIP)/MEF-Chop-ChIP-Seq(GSE35681)/Homer	ATTGCATCAT	1	-1.431	0.5239	18	0.0222	899.1	0.0183
Atf2(bZIP)/3T3L1-Atf2-ChIP-Seq(GSE56872)/Homer	NRRTGACGTCAT	1	-1.431	0.5239	23	0.0283	1178.7	0.024
OCT:OCT-short(POU,Homeobox)/NPC-OCT6-ChIP-Seq(GSE43916)/Homer	ATGCATWATGCATRW	1	-1.43	0.5239	65	0.08	3585.4	0.0731
IRF2(IRF)/Erythroblas-IRF2-ChIP-Seq(GSE36985)/Homer	GAAASYGAAASY	1	-1.429	0.5239	10	0.0123	463	0.0094
Jun-AP1(bZIP)/K562-cJun-ChIP-Seq(GSE31477)/Homer	GATGASTCATCN	1	-1.402	0.5255	18	0.0222	904	0.0184
ZNF41(Zf)/HEK293-ZNF41.GFP-ChIP-Seq(GSE58341)/Homer	CCTCATGGTGYCYTWYTCCCTTGTG	1	-1.393	0.5276	3	0.0037	104.9	0.0021
bHLHE40(bHLH)/HepG2-BHLHE40-ChIP-Seq(GSE31477)/Homer	KCACGTGMCN	1	-1.389	0.5276	20	0.0246	1018.2	0.0207
STAT5(Stat)/mCD4+-Stat5-ChIP-Seq(GSE12346)/Homer	RTTTCTNAGAAA	1	-1.382	0.5288	31	0.0382	1641.2	0.0334
ZNF264(Zf)/HEK293-ZNF264.GFP-ChIP-Seq(GSE58341)/Homer	RGGGCACTAACY	1	-1.381	0.5288	50	0.0616	2732.6	0.0557
NeuroD1(bHLH)/Islet-NeuroD1-ChIP-Seq(GSE30298)/Homer	GCCATCTGTT	1	-1.373	0.5288	59	0.0727	3256.7	0.0664
BATF(bZIP)/Th17-BATF-ChIP-Seq(GSE39756)/Homer	DATGASTCAT	1	-1.317	0.5561	53	0.0653	2926.5	0.0596
Twist2(bHLH)/Myoblast-Twist2.Ty1-ChIP-Seq(GSE127998)/Homer	MCAGCTGBYH	1	-1.316	0.5561	141	0.1736	8100.4	0.1651
Egr1(Zf)/K562-Egr1-ChIP-Seq(GSE32465)/Homer	TGCGTGGGYG	1	-1.301	0.5597	47	0.0579	2583.6	0.0526
ZNF16(Zf)/HEK293-ZNF16.GFP-ChIP-Seq(GSE58341)/Homer	MACCTTCYATGGCTCCCTAKTGCCY	1	-1.267	0.5767	1	0.0012	20.9	0.0004
KLF5(Zf)/LoVo-KLF5-ChIP-Seq(GSE49402)/Homer	DGGGYGKGGC	1	-1.265	0.5767	91	0.1121	5170.3	0.1054
Six1(Homeobox)/Myoblast-Six1-ChIP-Chip(GSE20150)/Homer	GKVTCADRTTWC	1	-1.264	0.5767	21	0.0259	1099.3	0.0224
Rfx1(HTH)/NPC-H3K4me1-ChIP-Seq(GSE16256)/Homer	KGTTGCCATGGCAA	1	-1.245	0.5809	14	0.0172	708.4	0.0144
bHLHE41(bHLH)/proB-Bhlhe41-ChIP-Seq(GSE93764)/Homer	KCACGTGMCN	1	-1.235	0.5844	78	0.0961	4418	0.09
KLF1(Zf)/HUDEP2-KLF1-CutnRun(GSE136251)/Homer	VDGGGYGGGGCY	1	-1.225	0.5874	62	0.0764	3483.9	0.071
Brn2(POU,Homeobox)/NPC-Brn2-ChIP-Seq(GSE35496)/Homer	ATGAATATTC	1	-1.223	0.5874	9	0.0111	434.4	0.0089
OCT4-SOX2-TCF-NANOG(POU,Homeobox,HMG)/mES-Oct4-ChIP-Seq(GSE11431)/Homer	ATTTGCATAACAATG	1	-1.218	0.5874	19	0.0234	995.2	0.0203
Atf7(bZIP)/3T3L1-Atf7-ChIP-Seq(GSE56872)/Homer	NGRTGACGTCAY	1	-1.216	0.5874	33	0.0406	1798.8	0.0367
NFAT(RHD)/Jurkat-NFATC1-ChIP-Seq(Jolma_et_al.)/Homer	ATTTTCCATT	1	-1.214	0.5874	76	0.0936	4309.3	0.0878
GRE(NR),IR3/A549-GR-ChIP-Seq(GSE32465)/Homer	NRGVACABNVTGTYCY	1	-1.212	0.5874	11	0.0135	546.6	0.0111
Cux2(Homeobox)/Liver-Cux2-ChIP-Seq(GSE35985)/Homer	HNRAATCAAT	1	-1.177	0.6002	39	0.048	2157.2	0.044
Bach2(bZIP)/OCILy7-Bach2-ChIP-Seq(GSE44420)/Homer	TGCTGAGTCA	1	-1.148	0.615	14	0.0172	725.6	0.0148
Zac1(Zf)/Neuro2A-Plagl1-ChIP-Seq(GSE75942)/Homer	HAWGRGGCCM	1	-1.124	0.627	187	0.2303	10950.2	0.2231
n-Myc(bHLH)/mES-nMyc-ChIP-Seq(GSE11431)/Homer	VRCCACGTGG	1	-1.098	0.6411	48	0.0591	2709.3	0.0552
YY1(Zf)/Promoter/Homer	CAAGATGGCGGC	1	-1.096	0.6411	6	0.0074	285.8	0.0058
GRE(NR),IR3/RAW264.7-GRE-ChIP-Seq(Unpublished)/Homer	VAGRACAKWCTGTYC	1	-1.091	0.6411	19	0.0234	1022.8	0.0208
GATA(Zf),IR4/iTreg-Gata3-ChIP-Seq(GSE20898)/Homer	NAGATWNBNATCTNN	1	-1.09	0.6411	7	0.0086	341.2	0.007
Tgif1(Homeobox)/mES-Tgif1-ChIP-Seq(GSE55404)/Homer	YTGWCADY	1	-1.076	0.6439	264	0.3251	15599.5	0.3179
NFkB-p65(RHD)/GM12787-p65-ChIP-Seq(GSE19485)/Homer	WGGGGATTTCCC	1	-1.074	0.6439	34	0.0419	1897.3	0.0387
Ptf1a(bHLH)/Panc1-Ptf1a-ChIP-Seq(GSE47459)/Homer	ACAGCTGTTN	1	-1.058	0.65	202	0.2488	11892.8	0.2423
Ascl2(bHLH)/ESC-Ascl2-ChIP-Seq(GSE97712)/Homer	SSRGCAGCTGCH	1	-1.053	0.6508	78	0.0961	4498.6	0.0917
Ap4(bHLH)/AML-Tfap4-ChIP-Seq(GSE45738)/Homer	NAHCAGCTGD	1	-1.05	0.6508	87	0.1071	5033.3	0.1026
Pit1(Homeobox)/GCrat-Pit1-ChIP-Seq(GSE58009)/Homer	ATGMATATDC	1	-1.047	0.6508	102	0.1256	5926.7	0.1208
Lhx1(Homeobox)/EmbryoCarcinoma-Lhx1-ChIP-Seq(GSE70957)/Homer	NNYTAATTAR	1	-1.042	0.6508	116	0.1429	6762.3	0.1378
MNT(bHLH)/HepG2-MNT-ChIP-Seq(Encode)/Homer	DGCACACGTG	1	-1.02	0.6608	83	0.1022	4810.3	0.098
ZNF189(Zf)/HEK293-ZNF189.GFP-ChIP-Seq(GSE58341)/Homer	TGGAACAGMA	1	-1.019	0.6608	69	0.085	3980.1	0.0811
Srebp2(bHLH)/HepG2-Srebp2-ChIP-Seq(GSE31477)/Homer	CGGTCACSCCAC	1	-1.004	0.6665	8	0.0099	409.1	0.0083
Atf3(bZIP)/GBM-ATF3-ChIP-Seq(GSE33912)/Homer	DATGASTCATHN	1	-1.003	0.6665	50	0.0616	2862.4	0.0583
Fos(bZIP)/TSC-Fos-ChIP-Seq(GSE110950)/Homer	NDATGASTCAYN	1	-1.003	0.6665	44	0.0542	2508.5	0.0511
PRDM10(Zf)/HEK293-PRDM10.eGFP-ChIP-Seq(Encode)/Homer	TGGTACATTCCA	1	-0.9813	0.6732	45	0.0554	2575.9	0.0525
Nkx3.1(Homeobox)/LNCaP-Nkx3.1-ChIP-Seq(GSE28264)/Homer	AAGCACTTAA	1	-0.962	0.6835	211	0.2599	12501.9	0.2548
Srebp1a(bHLH)/HepG2-Srebp1a-ChIP-Seq(GSE31477)/Homer	RTCACSCCAY	1	-0.9586	0.6835	12	0.0148	646.2	0.0132
PBX1(Homeobox)/MCF7-PBX1-ChIP-Seq(GSE28007)/Homer	GSCTGTCACTCA	1	-0.9508	0.6856	6	0.0074	303	0.0062
GFY(?)/Promoter/Homer	ACTACAATTCCC	1	-0.9297	0.6974	5	0.0062	249.9	0.0051
HRE(HSF)/HepG2-HSF1-ChIP-Seq(GSE31477)/Homer	BSTTCTRGAABVTTCYAGAA	1	-0.9278	0.6974	11	0.0135	594.6	0.0121
STAT1(Stat)/HelaS3-STAT1-ChIP-Seq(GSE12782)/Homer	NATTTCCNGGAAAT	1	-0.9183	0.6998	25	0.0308	1416.6	0.0289
ETV1(ETS)/GIST48-ETV1-ChIP-Seq(GSE22441)/Homer	AACCGGAAGT	1	-0.9062	0.7055	110	0.1355	6483.8	0.1321
PRDM14(Zf)/H1-PRDM14-ChIP-Seq(GSE22767)/Homer	RGGTCTCTAACY	1	-0.9051	0.7055	27	0.0333	1538	0.0313
CDX4(Homeobox)/ZebrafishEmbryos-Cdx4.Myc-ChIP-Seq(GSE48254)/Homer	NGYCATAAAWCH	1	-0.9024	0.7055	85	0.1047	4990.5	0.1017
Mouse_Recombination_Hotspot(Zf)/Testis-DMC1-ChIP-Seq(GSE24438)/Homer	ACTYKNATTCGTGNTACTTC	1	-0.8994	0.7055	6	0.0074	310.1	0.0063
BMAL1(bHLH)/Liver-Bmal1-ChIP-Seq(GSE39860)/Homer	GNCACGTG	1	-0.8889	0.7066	145	0.1786	8592.4	0.1751
CEBP:CEBP(bZIP)/MEF-Chop-ChIP-Seq(GSE35681)/Homer	NTNATGCAAYMNNHTGMAAY	1	-0.8815	0.7091	11	0.0135	603.8	0.0123
Nanog(Homeobox)/mES-Nanog-ChIP-Seq(GSE11724)/Homer	RGCCATTAAC	1	-0.8724	0.7127	359	0.4421	21490.6	0.4379
Oct4(POU,Homeobox)/mES-Oct4-ChIP-Seq(GSE11431)/Homer	ATTTGCATAW	1	-0.868	0.7131	42	0.0517	2441.1	0.0497
Unknown(Homeobox)/Limb-p300-ChIP-Seq/Homer	SSCMATWAAA	1	-0.8551	0.7197	62	0.0764	3640.8	0.0742
Ronin(THAP)/ES-Thap11-ChIP-Seq(GSE51522)/Homer	RACTACAACTCCCAGVAKGC	1	-0.8498	0.7207	2	0.0025	88.2	0.0018
AP-1(bZIP)/ThioMac-PU.1-ChIP-Seq(GSE21512)/Homer	VTGACTCATC	1	-0.8391	0.7257	56	0.069	3289.3	0.067
RAR:RXR(NR),DR5/ES-RAR-ChIP-Seq(GSE56893)/Homer	RGGTCADNNAGAGGTCAV	1	-0.8367	0.7257	2	0.0025	89.1	0.0018
Zfp57(Zf)/H1-ZFP57.HA-ChIP-Seq(GSE115387)/Homer	NANTGCSGCA	1	-0.8268	0.7291	20	0.0246	1147.7	0.0234
Rfx2(HTH)/LoVo-RFX2-ChIP-Seq(GSE49402)/Homer	GTTGCCATGGCAACM	1	-0.8109	0.738	6	0.0074	323	0.0066
Hoxa13(Homeobox)/ChickenMSG-Hoxa13.Flag-ChIP-Seq(GSE86088)/Homer	CYHATAAAAN	1	-0.8036	0.7406	253	0.3116	15159.1	0.3089
Meis1(Homeobox)/MastCells-Meis1-ChIP-Seq(GSE48085)/Homer	VGCTGWCAVB	1	-0.801	0.7406	134	0.165	7993.1	0.1629
ZNF692(Zf)/HEK293-ZNF692.GFP-ChIP-Seq(GSE58341)/Homer	GTGGGCCCCA	1	-0.7972	0.7406	7	0.0086	384.5	0.0078
Tcfcp2l1(CP2)/mES-Tcfcp2l1-ChIP-Seq(GSE11431)/Homer	NRAACCRGTTYRAACCRGYT	1	-0.7937	0.7406	10	0.0123	562.6	0.0115
MyoG(bHLH)/C2C12-MyoG-ChIP-Seq(GSE36024)/Homer	AACAGCTG	1	-0.7828	0.7449	72	0.0887	4277.8	0.0872
Hnf6b(Homeobox)/LNCaP-Hnf6b-ChIP-Seq(GSE106305)/Homer	TATTGAYY	1	-0.7722	0.7501	80	0.0985	4764.5	0.0971
NPAS(bHLH)/Liver-NPAS-ChIP-Seq(GSE39860)/Homer	NVCACGTG	1	-0.765	0.7527	124	0.1527	7417.5	0.1511
ZEB1(Zf)/PDAC-ZEB1-ChIP-Seq(GSE64557)/Homer	VCAGGTRDRY	1	-0.7638	0.7527	133	0.1638	7960.6	0.1622
Mef2c(MADS)/GM12878-Mef2c-ChIP-Seq(GSE32465)/Homer	DCYAAAAATAGM	1	-0.7605	0.7527	37	0.0456	2186.1	0.0445
Usf2(bHLH)/C2C12-Usf2-ChIP-Seq(GSE36030)/Homer	GTCACGTGGT	1	-0.7594	0.7527	20	0.0246	1167.8	0.0238
MafB(bZIP)/BMM-Mafb-ChIP-Seq(GSE75722)/Homer	WNTGCTGASTCAGCANWTTY	1	-0.7303	0.768	33	0.0406	1958.3	0.0399
RORa(NR)/Liver-Rora-ChIP-Seq(GSE101115)/Homer	AAWCTAGGTCARDNN	1	-0.7286	0.768	10	0.0123	576.8	0.0118
PAX3:FKHR-fusion(Paired,Homeobox)/Rh4-PAX3:FKHR-ChIP-Seq(GSE19063)/Homer	ACCRTGACTAATTNN	1	-0.727	0.768	19	0.0234	1117.2	0.0228
MafK(bZIP)/C2C12-MafK-ChIP-Seq(GSE36030)/Homer	GCTGASTCAGCA	1	-0.7127	0.7733	17	0.0209	1001.9	0.0204
Mef2b(MADS)/HEK293-Mef2b.V5-ChIP-Seq(GSE67450)/Homer	GCTATTTTTGGM	1	-0.708	0.7742	68	0.0837	4079.2	0.0831
HIF2a(bHLH)/785_O-HIF2a-ChIP-Seq(GSE34871)/Homer	GCACGTACCC	1	-0.7079	0.7742	19	0.0234	1123.2	0.0229
Tlx?(NR)/NPC-H3K4me1-ChIP-Seq(GSE16256)/Homer	CTGGCAGSCTGCCA	1	-0.7045	0.7742	25	0.0308	1486.8	0.0303
KLF3(Zf)/MEF-Klf3-ChIP-Seq(GSE44748)/Homer	NRGCCCCRCCCHBNN	1	-0.6956	0.7755	32	0.0394	1913	0.039
ETV4(ETS)/HepG2-ETV4-ChIP-Seq(ENCODE)/Homer	ACCGGAAGTG	1	-0.6917	0.7758	81	0.0998	4874.2	0.0993
p53(p53)/mES-cMyc-ChIP-Seq(GSE11431)/Homer	ACATGCCCGGGCAT	1	-0.691	0.7758	1	0.0012	42.1	0.0009
Nr5a2(NR)/mES-Nr5a2-ChIP-Seq(GSE19019)/Homer	BTCAAGGTCA	1	-0.6886	0.7758	46	0.0567	2761.6	0.0563
Prop1(Homeobox)/GHFT1-PROP1.biotin-ChIP-Seq(GSE77302)/Homer	NTAATBNAATTA	1	-0.6861	0.7758	59	0.0727	3548.2	0.0723
PAX5(Paired,Homeobox),condensed/GM12878-PAX5-ChIP-Seq(GSE32465)/Homer	GTCACGCTCSCTGM	1	-0.685	0.7758	6	0.0074	344.7	0.007
RFX(HTH)/K562-RFX3-ChIP-Seq(SRA012198)/Homer	CGGTTGCCATGGCAAC	1	-0.6759	0.7758	5	0.0062	285.5	0.0058
ELF1(ETS)/Jurkat-ELF1-ChIP-Seq(SRA014231)/Homer	AVCCGGAAGT	1	-0.6755	0.7758	35	0.0431	2102.5	0.0428
ZFX(Zf)/mES-Zfx-ChIP-Seq(GSE11431)/Homer	AGGCCTRG	1	-0.6726	0.7758	80	0.0985	4826.2	0.0983
CHR(?)/Hela-CellCycle-Expression/Homer	SRGTTTCAAA	1	-0.6638	0.7759	54	0.0665	3258.6	0.0664
Bach1(bZIP)/K562-Bach1-ChIP-Seq(GSE31477)/Homer	AWWNTGCTGAGTCAT	1	-0.6581	0.7777	4	0.0049	227.5	0.0046
Zic(Zf)/Cerebellum-ZIC1.2-ChIP-Seq(GSE60731)/Homer	CCTGCTGAGH	1	-0.6554	0.7777	58	0.0714	3505.5	0.0714
FOXA1:AR(Forkhead,NR)/LNCAP-AR-ChIP-Seq(GSE27824)/Homer	AGTAAACAAAAAAGAACAND	1	-0.6521	0.7777	9	0.0111	533.9	0.0109
Oct6(POU,Homeobox)/NPC-Pou3f1-ChIP-Seq(GSE35496)/Homer	WATGCAAATGAG	1	-0.6428	0.7817	38	0.0468	2299.5	0.0469
Elk1(ETS)/Hela-Elk1-ChIP-Seq(GSE31477)/Homer	HACTTCCGGY	1	-0.6288	0.79	37	0.0456	2245.7	0.0458
Six4(Homeobox)/MCF7-SIX4-ChIP-Seq(Encode)/Homer	TGWAAYCTGABACCB	1	-0.6274	0.79	3	0.0037	170	0.0035
Rbpj1(?)/Panc1-Rbpj1-ChIP-Seq(GSE47459)/Homer	HTTTCCCASG	1	-0.6261	0.79	103	0.1268	6252.5	0.1274
RUNX2(Runt)/PCa-RUNX2-ChIP-Seq(GSE33889)/Homer	NWAACCACADNN	1	-0.6232	0.79	65	0.08	3950	0.0805
NF-E2(bZIP)/K562-NFE2-ChIP-Seq(GSE31477)/Homer	GATGACTCAGCA	1	-0.6195	0.79	4	0.0049	233	0.0047
HRE(HSF)/Striatum-HSF1-ChIP-Seq(GSE38000)/Homer	TTCTAGAABNTTCTA	1	-0.6145	0.79	16	0.0197	971.8	0.0198
Etv2(ETS)/ES-ER71-ChIP-Seq(GSE59402)/Homer	NNAYTTCCTGHN	1	-0.6089	0.79	70	0.0862	4262.1	0.0869
p63(p53)/Keratinocyte-p63-ChIP-Seq(GSE17611)/Homer	NNDRCATGYCYNRRCATGYH	1	-0.6085	0.79	23	0.0283	1401.9	0.0286
HNF6(Homeobox)/Liver-Hnf6-ChIP-Seq(ERP000394)/Homer	NTATYGATCH	1	-0.6054	0.79	43	0.053	2623	0.0534
Bcl6(Zf)/Liver-Bcl6-ChIP-Seq(GSE31578)/Homer	NNNCTTTCCAGGAAA	1	-0.5969	0.7916	113	0.1392	6882.3	0.1402
Fli1(ETS)/CD8-FLI-ChIP-Seq(GSE20898)/Homer	NRYTTCCGGH	1	-0.5573	0.8209	81	0.0998	4968.5	0.1012
Sp1(Zf)/Promoter/Homer	GGCCCCGCCCCC	1	-0.5519	0.8227	18	0.0222	1116.7	0.0228
ZSCAN22(Zf)/HEK293-ZSCAN22.GFP-ChIP-Seq(GSE58341)/Homer	SMCAGTCWGAKGGAGGAGGC	1	-0.5435	0.8269	4	0.0049	246.3	0.005
GLI3(Zf)/Limb-GLI3-ChIP-Chip(GSE11077)/Homer	CGTGGGTGGTCC	1	-0.5409	0.8269	6	0.0074	373.9	0.0076
ARE(NR)/LNCAP-AR-ChIP-Seq(GSE27824)/Homer	RGRACASNSTGTYCYB	1	-0.5374	0.8269	21	0.0259	1307.8	0.0267
NFkB-p65-Rel(RHD)/ThioMac-LPS-Expression(GSE23622)/Homer	GGAAATTCCC	1	-0.5201	0.8383	3	0.0037	186.8	0.0038
EBNA1(EBV-virus)/Raji-EBNA1-ChIP-Seq(GSE30709)/Homer	GGYAGCAYDTGCTDCCCNNN	1	-0.5146	0.8402	1	0.0012	55.9	0.0011
Nr5a2(NR)/Pancreas-LRH1-ChIP-Seq(GSE34295)/Homer	BTCAAGGTCA	1	-0.5052	0.8455	59	0.0727	3662.6	0.0746
Hoxa10(Homeobox)/ChickenMSG-Hoxa10.Flag-ChIP-Seq(GSE86088)/Homer	GGYAATGAAA	1	-0.505	0.8455	46	0.0567	2864	0.0584
AP-2gamma(AP2)/MCF7-TFAP2C-ChIP-Seq(GSE21234)/Homer	SCCTSAGGSCAW	1	-0.5038	0.8455	59	0.0727	3663.1	0.0746
E-box(bHLH)/Promoter/Homer	SSGGTCACGTGA	1	-0.5014	0.8455	4	0.0049	254.6	0.0052
HOXA2(Homeobox)/mES-Hoxa2-ChIP-Seq(Donaldson_et_al.)/Homer	GYCATCMATCAT	1	-0.5007	0.8455	7	0.0086	446.5	0.0091
ZNF519(Zf)/HEK293-ZNF519.GFP-ChIP-Seq(GSE58341)/Homer	GAGSCCGAGC	1	-0.4899	0.8455	12	0.0148	765.4	0.0156
WT1(Zf)/Kidney-WT1-ChIP-Seq(GSE90016)/Homer	MCTCCCMCRCAB	1	-0.4812	0.8498	37	0.0456	2324.7	0.0474
Tbx5(T-box)/HL1-Tbx5.biotin-ChIP-Seq(GSE21529)/Homer	AGGTGTCA	1	-0.4804	0.8498	246	0.303	15080.6	0.3073
Snail1(Zf)/LS174T-SNAIL1.HA-ChIP-Seq(GSE127183)/Homer	TRCACCTGCY	1	-0.4791	0.8498	57	0.0702	3558.2	0.0725
Gfi1b(Zf)/HPC7-Gfi1b-ChIP-Seq(GSE22178)/Homer	MAATCACTGC	1	-0.4786	0.8498	49	0.0603	3066	0.0625
p53(p53)/Saos-p53-ChIP-Seq(GSE15780)/Homer	RRCATGYCYRGRCATGYYYN	1	-0.474	0.8498	6	0.0074	389.2	0.0079
p53(p53)/Saos-p53-ChIP-Seq/Homer	RRCATGYCYRGRCATGYYYN	1	-0.474	0.8498	6	0.0074	389.2	0.0079
CTCF-SatelliteElement(Zf?)/CD4+-CTCF-ChIP-Seq(Barski_et_al.)/Homer	TGCAGTTCCMVNWRTGGCCA	1	-0.4724	0.8498	1	0.0012	59.3	0.0012
E2F(E2F)/Hela-CellCycle-Expression/Homer	TTSGCGCGAAAA	1	-0.4496	0.8583	2	0.0025	131.6	0.0027
RAR:RXR(NR),DR0/ES-RAR-ChIP-Seq(GSE56893)/Homer	AGGTCAAGGTCA	1	-0.4454	0.8593	15	0.0185	971.2	0.0198
CArG(MADS)/PUER-Srf-ChIP-Seq(Sullivan_et_al.)/Homer	CCATATATGGNM	1	-0.4449	0.8593	20	0.0246	1286.3	0.0262
Tgif2(Homeobox)/mES-Tgif2-ChIP-Seq(GSE55404)/Homer	TGTCANYT	1	-0.4448	0.8593	264	0.3251	16220.1	0.3305
IRF4(IRF)/GM12878-IRF4-ChIP-Seq(GSE32465)/Homer	ACTGAAACCA	1	-0.4446	0.8593	33	0.0406	2099	0.0428
Nkx2.2(Homeobox)/NPC-Nkx2.2-ChIP-Seq(GSE61673)/Homer	BTBRAGTGSN	1	-0.4422	0.8593	151	0.186	9348.8	0.1905
NFIL3(bZIP)/HepG2-NFIL3-ChIP-Seq(Encode)/Homer	VTTACGTAAYNNNNN	1	-0.4294	0.8601	49	0.0603	3101.5	0.0632
Pit1+1bp(Homeobox)/GCrat-Pit1-ChIP-Seq(GSE58009)/Homer	ATGCATAATTCA	1	-0.4288	0.8601	29	0.0357	1859	0.0379
Arnt:Ahr(bHLH)/MCF7-Arnt-ChIP-Seq(Lo_et_al.)/Homer	TBGCACGCAA	1	-0.4178	0.8649	37	0.0456	2364.4	0.0482
VDR(NR),DR3/GM10855-VDR+vitD-ChIP-Seq(GSE22484)/Homer	ARAGGTCANWGAGTTCANNN	1	-0.4143	0.8653	12	0.0148	793.3	0.0162
Phox2a(Homeobox)/Neuron-Phox2a-ChIP-Seq(GSE31456)/Homer	YTAATYNRATTA	1	-0.4115	0.8653	34	0.0419	2182	0.0445
NRF(NRF)/Promoter/Homer	STGCGCATGCGC	1	-0.4107	0.8653	10	0.0123	666.5	0.0136
ZNF416(Zf)/HEK293-ZNF416.GFP-ChIP-Seq(GSE58341)/Homer	WDNCTGGGCA	1	-0.404	0.8665	91	0.1121	5715.9	0.1165
ERE(NR),IR3/MCF7-ERa-ChIP-Seq(Unpublished)/Homer	VAGGTCACNSTGACC	1	-0.3981	0.8691	17	0.0209	1119.2	0.0228
Npas4(bHLH)/Neuron-Npas4-ChIP-Seq(GSE127793)/Homer	NHRTCACGACDN	1	-0.3899	0.8737	41	0.0505	2633	0.0537
Pitx1:Ebox(Homeobox,bHLH)/Hindlimb-Pitx1-ChIP-Seq(GSE41591)/Homer	YTAATTRAWWCCAGATGT	1	-0.3883	0.8737	13	0.016	868.7	0.0177
Pknox1(Homeobox)/ES-Prep1-ChIP-Seq(GSE63282)/Homer	SCTGTCAVTCAV	1	-0.3883	0.8737	13	0.016	868.8	0.0177
PU.1(ETS)/ThioMac-PU.1-ChIP-Seq(GSE21512)/Homer	AGAGGAAGTG	1	-0.3844	0.8737	37	0.0456	2388	0.0487
ZKSCAN1(Zf)/HepG2-ZKSCAN1-ChIP-Seq(Encode)/Homer	GCACAYAGTAGGKCY	1	-0.3844	0.8737	2	0.0025	142.4	0.0029
Brachyury(T-box)/Mesoendoderm-Brachyury-ChIP-exo(GSE54963)/Homer	ANTTMRCASBNNNGTGYKAAN	1	-0.3839	0.8737	17	0.0209	1126.9	0.023
CRE(bZIP)/Promoter/Homer	CSGTGACGTCAC	1	-0.3828	0.8737	12	0.0148	806	0.0164
NFY(CCAAT)/Promoter/Homer	RGCCAATSRG	1	-0.3825	0.8737	59	0.0727	3759.7	0.0766
Pitx1(Homeobox)/Chicken-Pitx1-ChIP-Seq(GSE38910)/Homer	TAATCCCN	1	-0.3628	0.8771	376	0.4631	23134.7	0.4714
CUX1(Homeobox)/K562-CUX1-ChIP-Seq(GSE92882)/Homer	TATCGATNAN	1	-0.3598	0.8772	57	0.0702	3655.1	0.0745
GSC(Homeobox)/FrogEmbryos-GSC-ChIP-Seq(DRA000576)/Homer	RGGATTAR	1	-0.3562	0.8779	110	0.1355	6938.6	0.1414
RUNX(Runt)/HPC7-Runx1-ChIP-Seq(GSE22178)/Homer	SAAACCACAG	1	-0.3531	0.8781	51	0.0628	3287	0.067
PU.1:IRF8(ETS:IRF)/pDC-Irf8-ChIP-Seq(GSE66899)/Homer	GGAAGTGAAAST	1	-0.3531	0.8781	13	0.016	884.5	0.018
ZNF7(Zf)/HepG2-ZNF7.Flag-ChIP-Seq(Encode)/Homer	CTGCCWVCTTTTRTA	1	-0.3327	0.8911	41	0.0505	2678.1	0.0546
E2A(bHLH),near_PU.1/Bcell-PU.1-ChIP-Seq(GSE21512)/Homer	NVCACCTGBN	1	-0.3264	0.8943	99	0.1219	6296.1	0.1283
Smad4(MAD)/ESC-SMAD4-ChIP-Seq(GSE29422)/Homer	VBSYGTCTGG	1	-0.3249	0.8943	115	0.1416	7286.3	0.1485
ZNF711(Zf)/SHSY5Y-ZNF711-ChIP-Seq(GSE20673)/Homer	AGGCCTAG	1	-0.3178	0.8969	109	0.1342	6925	0.1411
E2F4(E2F)/K562-E2F4-ChIP-Seq(GSE31477)/Homer	GGCGGGAAAH	1	-0.3152	0.8969	20	0.0246	1357.7	0.0277
OCT:OCT(POU,Homeobox)/NPC-OCT6-ChIP-Seq(GSE43916)/Homer	YATGCATATRCATRT	1	-0.306	0.9025	12	0.0148	842.8	0.0172
Reverb(NR),DR2/RAW-Reverba.biotin-ChIP-Seq(GSE45914)/Homer	GTRGGTCASTGGGTCA	1	-0.2976	0.9076	6	0.0074	444.9	0.0091
ZNF322(Zf)/HEK293-ZNF322.GFP-ChIP-Seq(GSE58341)/Homer	GAGCCTGGTACTGWGCCTGR	1	-0.2927	0.9095	13	0.016	915.3	0.0187
AP-2alpha(AP2)/Hela-AP2alpha-ChIP-Seq(GSE31477)/Homer	ATGCCCTGAGGC	1	-0.2906	0.9095	40	0.0493	2652.8	0.0541
bZIP:IRF(bZIP,IRF)/Th17-BatF-ChIP-Seq(GSE39756)/Homer	NAGTTTCABTHTGACTNW	1	-0.2858	0.9108	39	0.048	2593.5	0.0528
SCRT1(Zf)/HEK293-SCRT1.eGFP-ChIP-Seq(Encode)/Homer	GCAACAGGTG	1	-0.2836	0.9108	19	0.0234	1313.8	0.0268
LRF(Zf)/Erythroblasts-ZBTB7A-ChIP-Seq(GSE74977)/Homer	AAGACCCYYN	1	-0.28	0.9111	90	0.1108	5798.8	0.1182
NFAT:AP1(RHD,bZIP)/Jurkat-NFATC1-ChIP-Seq(Jolma_et_al.)/Homer	SARTGGAAAAWRTGAGTCAB	1	-0.2716	0.9162	10	0.0123	727.8	0.0148
Phox2b(Homeobox)/CLBGA-PHOX2B-ChIP-Seq(GSE90683)/Homer	TTAATTNAATTA	1	-0.2681	0.917	17	0.0209	1193.8	0.0243
Elk4(ETS)/Hela-Elk4-ChIP-Seq(GSE31477)/Homer	NRYTTCCGGY	1	-0.2542	0.9273	33	0.0406	2240.3	0.0457
NF1:FOXA1(CTF,Forkhead)/LNCAP-FOXA1-ChIP-Seq(GSE27824)/Homer	WNTGTTTRYTTTGGCA	1	-0.2488	0.9297	3	0.0037	249.7	0.0051
PAX6(Paired,Homeobox)/Forebrain-Pax6-ChIP-Seq(GSE66961)/Homer	NGTGTTCAVTSAAGCGKAAA	1	-0.2466	0.9297	5	0.0062	395.8	0.0081
ZNF669(Zf)/HEK293-ZNF669.GFP-ChIP-Seq(GSE58341)/Homer	GARTGGTCATCGCCC	1	-0.243	0.9301	3	0.0037	251.8	0.0051
Pbx3(Homeobox)/GM12878-PBX3-ChIP-Seq(GSE32465)/Homer	SCTGTCAMTCAN	1	-0.2384	0.9319	13	0.016	948.7	0.0193
Tbox:Smad(T-box,MAD)/ESCd5-Smad2_3-ChIP-Seq(GSE29422)/Homer	AGGTGHCAGACA	1	-0.2295	0.9378	10	0.0123	751.9	0.0153
ZNF143|STAF(Zf)/CUTLL-ZNF143-ChIP-Seq(GSE29600)/Homer	ATTTCCCAGVAKSCY	1	-0.2279	0.9378	23	0.0283	1617.6	0.033
ZNF467(Zf)/HEK293-ZNF467.GFP-ChIP-Seq(GSE58341)/Homer	TGGGGAAGGGCM	1	-0.2206	0.9411	53	0.0653	3554.1	0.0724
GFY-Staf(?,Zf)/Promoter/Homer	RACTACAATTCCCAGAAKGC	1	-0.2109	0.9477	3	0.0037	263	0.0054
Klf9(Zf)/GBM-Klf9-ChIP-Seq(GSE62211)/Homer	GCCACRCCCACY	1	-0.2002	0.9554	22	0.0271	1577.3	0.0321
Hoxd12(Homeobox)/ChickenMSG-Hoxd12.Flag-ChIP-Seq(GSE86088)/Homer	HDGYAATGAAAN	1	-0.1917	0.961	166	0.2044	10668.6	0.2174
c-Myc(bHLH)/mES-cMyc-ChIP-Seq(GSE11431)/Homer	VVCCACGTGG	1	-0.1853	0.9646	29	0.0357	2053.3	0.0418
RORgt(NR)/EL4-RORgt.Flag-ChIP-Seq(GSE56019)/Homer	AAYTAGGTCA	1	-0.18	0.9646	6	0.0074	501.7	0.0102
RORgt(NR)/EL4-RORgt.Flag-ChIP-Seq(GSE56019)/Homer	AAYTAGGTCA	1	-0.18	0.9646	6	0.0074	501.7	0.0102
HLF(bZIP)/HSC-HLF.Flag-ChIP-Seq(GSE69817)/Homer	RTTATGYAAB	1	-0.1645	0.9772	65	0.08	4404.4	0.0897
Twist(bHLH)/HMLE-TWIST1-ChIP-Seq(Chang_et_al)/Homer	VCAKCTGGNNNCCAGMTGBN	1	-0.1614	0.9776	5	0.0062	439.1	0.0089
ETS:E-box(ETS,bHLH)/HPC7-Scl-ChIP-Seq(GSE22178)/Homer	AGGAARCAGCTG	1	-0.1604	0.9776	4	0.0049	364.7	0.0074
IRF:BATF(IRF:bZIP)/pDC-Irf8-ChIP-Seq(GSE66899)/Homer	CTTTCANTATGACTV	1	-0.1599	0.9776	7	0.0086	587.5	0.012
Isl1(Homeobox)/Neuron-Isl1-ChIP-Seq(GSE31456)/Homer	CTAATKGV	1	-0.1593	0.9776	165	0.2032	10686.4	0.2178
RUNX-AML(Runt)/CD4+-PolII-ChIP-Seq(Barski_et_al.)/Homer	GCTGTGGTTW	1	-0.1582	0.9776	45	0.0554	3131.3	0.0638
ZBTB33(Zf)/GM12878-ZBTB33-ChIP-Seq(GSE32465)/Homer	GGVTCTCGCGAGAAC	1	-0.1554	0.9776	1	0.0012	118	0.0024
AR-halfsite(NR)/LNCaP-AR-ChIP-Seq(GSE27824)/Homer	CCAGGAACAG	1	-0.1517	0.9776	305	0.3756	19308.7	0.3935
Slug(Zf)/Mesoderm-Snai2-ChIP-Seq(GSE61475)/Homer	SNGCACCTGCHS	1	-0.1485	0.9776	31	0.0382	2232.8	0.0455
NF1(CTF)/LNCAP-NF1-ChIP-Seq(Unpublished)/Homer	CYTGGCABNSTGCCAR	1	-0.1455	0.9776	15	0.0185	1162.1	0.0237
ZNF768(Zf)/Rajj-ZNF768-ChIP-Seq(GSE111879)/Homer	RHHCAGAGAGGB	1	-0.1447	0.9776	1	0.0012	121.8	0.0025
PRDM9(Zf)/Testis-DMC1-ChIP-Seq(GSE35498)/Homer	ADGGYAGYAGCATCT	1	-0.1406	0.9776	23	0.0283	1712	0.0349
Max(bHLH)/K562-Max-ChIP-Seq(GSE31477)/Homer	RCCACGTGGYYN	1	-0.1395	0.9776	41	0.0505	2902.8	0.0592
GATA:SCL(Zf,bHLH)/Ter119-SCL-ChIP-Seq(GSE18720)/Homer	CRGCTGBNGNSNNSAGATAA	1	-0.1338	0.9776	5	0.0062	458.4	0.0093
Pax7(Paired,Homeobox),long/Myoblast-Pax7-ChIP-Seq(GSE25064)/Homer	TAATCHGATTAC	1	-0.1255	0.98	1	0.0012	129.4	0.0026
HINFP(Zf)/K562-HINFP.eGFP-ChIP-Seq(Encode)/Homer	TWVGGTCCGC	1	-0.1128	0.9901	13	0.016	1061.7	0.0216
Otx2(Homeobox)/EpiLC-Otx2-ChIP-Seq(GSE56098)/Homer	NYTAATCCYB	1	-0.1074	0.993	67	0.0825	4655.1	0.0949
Smad2(MAD)/ES-SMAD2-ChIP-Seq(GSE29422)/Homer	CTGTCTGG	1	-0.1049	0.993	106	0.1305	7151.2	0.1457
EKLF(Zf)/Erythrocyte-Klf1-ChIP-Seq(GSE20478)/Homer	NWGGGTGTGGCY	1	-0.1047	0.993	8	0.0099	710.5	0.0145
PRDM1(Zf)/Hela-PRDM1-ChIP-Seq(GSE31477)/Homer	ACTTTCACTTTC	1	-0.1033	0.993	41	0.0505	2972.8	0.0606
Rfx6(HTH)/Min6b1-Rfx6.HA-ChIP-Seq(GSE62844)/Homer	TGTTKCCTAGCAACM	1	-0.103	0.993	66	0.0813	4602.3	0.0938
KLF6(Zf)/PDAC-KLF6-ChIP-Seq(GSE64557)/Homer	MKGGGYGTGGCC	1	-0.09814	0.993	58	0.0714	4097.9	0.0835
Nkx2.5(Homeobox)/HL1-Nkx2.5.biotin-ChIP-Seq(GSE21529)/Homer	RRSCACTYAA	1	-0.08685	0.9985	170	0.2094	11240.6	0.2291
NFkB-p50,p52(RHD)/Monocyte-p50-ChIP-Chip(Schreiber_et_al.)/Homer	GGGGGAATCCCC	1	-0.07861	1	3	0.0037	345.5	0.007
MafF(bZIP)/HepG2-MafF-ChIP-Seq(GSE31477)/Homer	HWWGTCAGCAWWTTT	1	-0.07035	1	16	0.0197	1343.6	0.0274
GATA3(Zf),DR8/iTreg-Gata3-ChIP-Seq(GSE20898)/Homer	AGATSTNDNNDSAGATAASN	1	-0.06979	1	4	0.0049	440.6	0.009
Pax7(Paired,Homeobox),longest/Myoblast-Pax7-ChIP-Seq(GSE25064)/Homer	NTAATTDGCYAATTANNWWD	1	-0.06711	1	1	0.0012	165.6	0.0034
Smad3(MAD)/NPC-Smad3-ChIP-Seq(GSE36673)/Homer	TWGTCTGV	1	-0.06625	1	216	0.266	14206.2	0.2895
RORg(NR)/Liver-Rorc-ChIP-Seq(GSE101115)/Homer	WAABTAGGTCAV	1	-0.06616	1	3	0.0037	359.1	0.0073
KLF10(Zf)/HEK293-KLF10.GFP-ChIP-Seq(GSE58341)/Homer	GGGGGTGTGTCC	1	-0.06527	1	45	0.0554	3340.8	0.0681
ZEB2(Zf)/SNU398-ZEB2-ChIP-Seq(GSE103048)/Homer	GNMCAGGTGTGC	1	-0.05202	1	57	0.0702	4188.2	0.0853
ZNF415(Zf)/HEK293-ZNF415.GFP-ChIP-Seq(GSE58341)/Homer	GRTGMTRGAGCC	1	-0.04997	1	24	0.0296	1962.2	0.04
NF1-halfsite(CTF)/LNCaP-NF1-ChIP-Seq(Unpublished)/Homer	YTGCCAAG	1	-0.04488	1	103	0.1268	7222.4	0.1472
SpiB(ETS)/OCILY3-SPIB-ChIP-Seq(GSE56857)/Homer	AAAGRGGAAGTG	1	-0.04245	1	11	0.0135	1044.5	0.0213
Klf4(Zf)/mES-Klf4-ChIP-Seq(GSE11431)/Homer	GCCACACCCA	1	-0.03985	1	15	0.0185	1351.7	0.0275
PR(NR)/T47D-PR-ChIP-Seq(GSE31130)/Homer	VAGRACAKNCTGTBC	1	-0.03931	1	173	0.2131	11711.1	0.2386
Nrf2(bZIP)/Lymphoblast-Nrf2-ChIP-Seq(GSE37589)/Homer	HTGCTGAGTCAT	1	-0.03455	1	1	0.0012	204.8	0.0042
ZBTB12(Zf)/HEK293-ZBTB12.GFP-ChIP-Seq(GSE58341)/Homer	NGNTCTAGAACCNGV	1	-0.03128	1	25	0.0308	2109.3	0.043
RUNX1(Runt)/Jurkat-RUNX1-ChIP-Seq(GSE29180)/Homer	AAACCACARM	1	-0.02803	1	66	0.0813	4928.6	0.1004
HIC1(Zf)/Treg-ZBTB29-ChIP-Seq(GSE99889)/Homer	TGCCAGCB	1	-0.02336	1	123	0.1515	8694.3	0.1772
ZNF675(Zf)/HEK293-ZNF675.GFP-ChIP-Seq(GSE58341)/Homer	ARGAGGMCAAAATGW	1	-0.02169	1	4	0.0049	541.5	0.011
PRDM15(Zf)/ESC-Prdm15-ChIP-Seq(GSE73694)/Homer	YCCDNTCCAGGTTTT	1	-0.01127	1	58	0.0714	4583.1	0.0934
Bapx1(Homeobox)/VertebralCol-Bapx1-ChIP-Seq(GSE36672)/Homer	TTRAGTGSYK	1	-0.008454	1	156	0.1921	11092.1	0.226
NFE2L2(bZIP)/HepG2-NFE2L2-ChIP-Seq(Encode)/Homer	AWWWTGCTGAGTCAT	1	-0.005939	1	1	0.0012	309.9	0.0063
Nkx2.1(Homeobox)/LungAC-Nkx2.1-ChIP-Seq(GSE43252)/Homer	RSCACTYRAG	1	-0.004844	1	218	0.2685	15181.6	0.3094
PSE(SNAPc)/K562-mStart-Seq/Homer	WAVTCACCMTAASYDAAAAG	1	-0.004737	1	34	0.0419	3050.6	0.0622
ZNF341(Zf)/EBV-ZNF341-ChIP-Seq(GSE113194)/Homer	GGAACAGCCG	1	-0.00369	1	36	0.0443	3233.1	0.0659
Zfp809(Zf)/ES-Zfp809-ChIP-Seq(GSE70799)/Homer	GGGGCTYGKCTGGGA	1	-0.003377	1	3	0.0037	587.4	0.012
RARg(NR)/ES-RARg-ChIP-Seq(GSE30538)/Homer	AGGTCAAGGTCA	1	-0.001887	1	2	0.0025	513.8	0.0105
DMRT1(DM)/Testis-DMRT1-ChIP-Seq(GSE64892)/Homer	TWGHWACAWTGTWDC	1	-0.001356	1	10	0.0123	1329.9	0.0271
ZNF165(Zf)/WHIM12-ZNF165-ChIP-Seq(GSE65937)/Homer	AAGGKGRCGCAGGCA	1	-0.000886	1	1	0.0012	423.6	0.0086
DMRT6(DM)/Testis-DMRT6-ChIP-Seq(GSE60440)/Homer	YDGHTACAWTGTADC	1	-0.000844	1	7	0.0086	1098.3	0.0224
GFX(?)/Promoter/Homer	ATTCTCGCGAGA	1	0	1	0	0	32.8	0.0007
OCT:OCT(POU,Homeobox,IR1)/NPC-Brn2-ChIP-Seq(GSE35496)/Homer	ATGAATWATTCATGA	1	0	1	0	0	69.1	0.0014
OCT:OCT(POU,Homeobox)/NPC-Brn1-ChIP-Seq(GSE35496)/Homer	ATGAATATTCATGAG	1	0	1	0	0	49.3	0.001
REST-NRSF(Zf)/Jurkat-NRSF-ChIP-Seq/Homer	GGMGCTGTCCATGGTGCTGA	1	0	1	0	0	13.7	0.0003
T1ISRE(IRF)/ThioMac-Ifnb-Expression/Homer	ACTTTCGTTTCT	1	0	1	0	0	57	0.0012
ZFP3(Zf)/HEK293-ZFP3.GFP-ChIP-Seq(GSE58341)/Homer	GGGTTTTGAAGGATGARTAGGAGTT	1	0	1	0	0	5.2	0.0001
ZNF528(Zf)/HEK293-ZNF528.GFP-ChIP-Seq(GSE58341)/Homer	AGAAATGACTTCCCT	1	0	1	0	0	23.3	0.0005

### Sheet: Motifs YSE-specific LAD regions
Motif Name	Consensus	P-value	Log P-value	q-value (Benjamini)	# of Target Sequences with Motif(of 7514)	% of Target Sequences with Motif	# of Background Sequences with Motif(of 41926)	% of Background Sequences with Motif
HNF1b(Homeobox)/PDAC-HNF1B-ChIP-Seq(GSE64557)/Homer	GTTAATNATTAA	1e-84	-193.6	0	266	0.0354	339.6	0.0081
HNF4a(NR),DR1/HepG2-HNF4a-ChIP-Seq(GSE25021)/Homer	CARRGKBCAAAGTYCA	1e-78	-181.8	0	644	0.0856	1575.8	0.0376
Hnf1(Homeobox)/Liver-Foxa2-Chip-Seq(GSE25694)/Homer	GGTTAAWCATTAA	1e-56	-131.2	0	215	0.0286	320.7	0.0077
Gata2(Zf)/K562-GATA2-ChIP-Seq(GSE18829)/Homer	BBCTTATCTS	1e-44	-101.4	0	621	0.0826	1899.5	0.0453
Gata1(Zf)/K562-GATA1-ChIP-Seq(GSE18829)/Homer	SAGATAAGRV	1e-42	-98.46	0	565	0.0751	1687.5	0.0403
Gata6(Zf)/HUG1N-GATA6-ChIP-Seq(GSE51936)/Homer	YCTTATCTBN	1e-41	-95.34	0	807	0.1073	2738.4	0.0653
Foxa2(Forkhead)/Liver-Foxa2-ChIP-Seq(GSE25694)/Homer	CYTGTTTACWYW	1e-40	-93.26	0	741	0.0985	2466	0.0588
PPARa(NR),DR1/Liver-Ppara-ChIP-Seq(GSE47954)/Homer	VNAGGKCAAAGGTCA	1e-40	-92.98	0	1018	0.1354	3707.3	0.0884
GATA3(Zf)/iTreg-Gata3-ChIP-Seq(GSE20898)/Homer	AGATAASR	1e-39	-91.65	0	1238	0.1646	4745.9	0.1132
Gata4(Zf)/Heart-Gata4-ChIP-Seq(GSE35151)/Homer	NBWGATAAGR	1e-36	-85.03	0	857	0.1139	3049.9	0.0728
TRPS1(Zf)/MCF7-TRPS1-ChIP-Seq(GSE107013)/Homer	AGATAAGANN	1e-34	-80.02	0	1558	0.2072	6432.2	0.1535
FOXA1(Forkhead)/LNCAP-FOXA1-ChIP-Seq(GSE27824)/Homer	WAAGTAAACA	1e-31	-72.57	0	1063	0.1413	4130	0.0985
TR4(NR),DR1/Hela-TR4-ChIP-Seq(GSE24685)/Homer	GAGGTCAAAGGTCA	1e-30	-70.01	0	174	0.0231	351	0.0084
FOXA1(Forkhead)/MCF7-FOXA1-ChIP-Seq(GSE26831)/Homer	WAAGTAAACA	1e-30	-69.66	0	892	0.1186	3360.8	0.0802
Nur77(NR)/K562-NR4A1-ChIP-Seq(GSE31363)/Homer	TGACCTTTNCNT	1e-29	-67.04	0	205	0.0273	464.8	0.0111
COUP-TFII(NR)/K562-NR2F1-ChIP-Seq(Encode)/Homer	GKBCARAGGTCA	1e-26	-61.3	0	1258	0.1673	5214.4	0.1244
Fox:Ebox(Forkhead,bHLH)/Panc1-Foxa2-ChIP-Seq(GSE47459)/Homer	NNNVCTGWGYAAACASN	1e-25	-59.79	0	845	0.1124	3249.9	0.0775
PPARE(NR),DR1/3T3L1-Pparg-ChIP-Seq(GSE13511)/Homer	TGACCTTTGCCCCA	1e-24	-56.75	0	842	0.112	3270.8	0.078
FOXM1(Forkhead)/MCF7-FOXM1-ChIP-Seq(GSE72977)/Homer	TRTTTACTTW	1e-24	-55.39	0	917	0.1219	3643	0.0869
Foxa3(Forkhead)/Liver-Foxa3-ChIP-Seq(GSE77670)/Homer	BSNTGTTTACWYWGN	1e-22	-52.1	0	324	0.0431	996	0.0238
COUP-TFII(NR)/Artia-Nr2f2-ChIP-Seq(GSE46497)/Homer	AGRGGTCA	1e-20	-46.41	0	1466	0.1949	6489.6	0.1548
RXR(NR),DR1/3T3L1-RXR-ChIP-Seq(GSE13511)/Homer	TAGGGCAAAGGTCA	1e-17	-40.79	0	967	0.1286	4088.2	0.0975
FOXP1(Forkhead)/H9-FOXP1-ChIP-Seq(GSE31006)/Homer	NYYTGTTTACHN	1e-17	-40.76	0	388	0.0516	1356.3	0.0324
TEAD1(TEAD)/HepG2-TEAD1-ChIP-Seq(Encode)/Homer	CYRCATTCCA	1e-16	-38.85	0	723	0.0961	2930.6	0.0699
EAR2(NR)/K562-NR2F6-ChIP-Seq(Encode)/Homer	NRBCARRGGTCA	1e-16	-37.34	0	1104	0.1468	4826.3	0.1151
FOXK2(Forkhead)/U2OS-FOXK2-ChIP-Seq(E-MTAB-2204)/Homer	SCHTGTTTACAT	1e-15	-34.7	0	510	0.0678	1974.2	0.0471
Erra(NR)/HepG2-Erra-ChIP-Seq(GSE31477)/Homer	CAAAGGTCAG	1e-14	-34.35	0	1898	0.2524	8974.3	0.2141
Elk4(ETS)/Hela-Elk4-ChIP-Seq(GSE31477)/Homer	NRYTTCCGGY	1e-14	-34.15	0	758	0.1008	3168	0.0756
FOXK1(Forkhead)/HEK293-FOXK1-ChIP-Seq(GSE51673)/Homer	NVWTGTTTAC	1e-14	-33.3	0	776	0.1032	3268.5	0.078
Foxo3(Forkhead)/U2OS-Foxo3-ChIP-Seq(E-MTAB-2701)/Homer	DGTAAACA	1e-14	-32.6	0	571	0.0759	2288.5	0.0546
TEAD3(TEA)/HepG2-TEAD3-ChIP-Seq(Encode)/Homer	TRCATTCCAG	1e-13	-31.82	0	822	0.1093	3518.6	0.0839
RARa(NR)/K562-RARa-ChIP-Seq(Encode)/Homer	TTGAMCTTTG	1e-12	-29.69	0	2268	0.3016	11057.6	0.2638
Foxf1(Forkhead)/Lung-Foxf1-ChIP-Seq(GSE77951)/Homer	WWATRTAAACAN	1e-11	-26.42	0	699	0.0929	3002.7	0.0716
TEAD2(TEA)/Py2T-Tead2-ChIP-Seq(GSE55709)/Homer	CCWGGAATGY	1e-11	-25.68	0	405	0.0538	1593.2	0.038
Elk1(ETS)/Hela-Elk1-ChIP-Seq(GSE31477)/Homer	HACTTCCGGY	1e-11	-25.56	0	745	0.0991	3246	0.0774
FoxL2(Forkhead)/Ovary-FoxL2-ChIP-Seq(GSE60858)/Homer	WWTRTAAACAVG	1e-10	-25.23	0	647	0.086	2767	0.066
TEAD4(TEA)/Tropoblast-Tead4-ChIP-Seq(GSE37350)/Homer	CCWGGAATGY	1e-10	-24.58	0	623	0.0828	2659.2	0.0634
Esrrb(NR)/mES-Esrrb-ChIP-Seq(GSE11431)/Homer	KTGACCTTGA	1e-10	-23.21	0	550	0.0731	2325	0.0555
ERRg(NR)/Kidney-ESRRG-ChIP-Seq(GSE104905)/Homer	GTGACCTTGRVN	1e-10	-23.07	0	681	0.0905	2972.6	0.0709
Sox3(HMG)/NPC-Sox3-ChIP-Seq(GSE33059)/Homer	CCWTTGTY	1e-09	-22.36	0	1285	0.1709	6070	0.1448
Foxo1(Forkhead)/RAW-Foxo1-ChIP-Seq(Fan_et_al.)/Homer	CTGTTTAC	1e-08	-19.58	0	1432	0.1904	6916.2	0.165
TEAD(TEA)/Fibroblast-PU.1-ChIP-Seq(Unpublished)/Homer	YCWGGAATGY	1e-08	-19.46	0	465	0.0618	1970.9	0.047
En1(Homeobox)/SUM149-EN1-ChIP-Seq(GSE120957)/Homer	NDCTAATTAS	1e-08	-18.51	0	1250	0.1662	5992.3	0.143
ETV4(ETS)/HepG2-ETV4-ChIP-Seq(ENCODE)/Homer	ACCGGAAGTG	1e-07	-17.71	0	1173	0.156	5612.9	0.1339
JunB(bZIP)/DendriticCells-Junb-ChIP-Seq(GSE36099)/Homer	RATGASTCAT	1e-07	-17.67	0	360	0.0479	1489.9	0.0355
Atf3(bZIP)/GBM-ATF3-ChIP-Seq(GSE33912)/Homer	DATGASTCATHN	1e-07	-16.51	0	424	0.0564	1819.6	0.0434
PBX1(Homeobox)/MCF7-PBX1-ChIP-Seq(GSE28007)/Homer	GSCTGTCACTCA	1e-07	-16.4	0	88	0.0117	264.4	0.0063
BATF(bZIP)/Th17-BATF-ChIP-Seq(GSE39756)/Homer	DATGASTCAT	1e-06	-15.9	0	420	0.0558	1810.1	0.0432
Rfx6(HTH)/Min6b1-Rfx6.HA-ChIP-Seq(GSE62844)/Homer	TGTTKCCTAGCAACM	1e-06	-15.61	0	962	0.1279	4572.1	0.1091
ELF1(ETS)/Jurkat-ELF1-ChIP-Seq(SRA014231)/Homer	AVCCGGAAGT	1e-06	-15.5	0	649	0.0863	2965.3	0.0707
Sox4(HMG)/proB-Sox4-ChIP-Seq(GSE50066)/Homer	YCTTTGTTCC	1e-06	-15.11	0	638	0.0848	2918.6	0.0696
Sp2(Zf)/HEK293-Sp2.eGFP-ChIP-Seq(Encode)/Homer	YGGCCCCGCCCC	1e-06	-14.98	0	1847	0.2456	9280	0.2214
ETS(ETS)/Promoter/Homer	AACCGGAAGT	1e-06	-14.97	0	416	0.0553	1807.8	0.0431
Lhx1(Homeobox)/EmbryoCarcinoma-Lhx1-ChIP-Seq(GSE70957)/Homer	NNYTAATTAR	1e-06	-14.51	0	719	0.0956	3346.4	0.0798
Bcl11a(Zf)/HSPC-BCL11A-ChIP-Seq(GSE104676)/Homer	TYTGACCASWRG	1e-06	-14.24	0	513	0.0682	2305.5	0.055
FoxD3(forkhead)/ZebrafishEmbryo-Foxd3.biotin-ChIP-seq(GSE106676)/Homer	TGTTTAYTTAGC	1e-06	-14.15	0	652	0.0867	3012.8	0.0719
THRb(NR)/Liver-NR1A2-ChIP-Seq(GSE52613)/Homer	TRAGGTCA	1e-06	-14.11	0	3138	0.4172	16347.4	0.39
Elf4(ETS)/BMDM-Elf4-ChIP-Seq(GSE88699)/Homer	ACTTCCKGKT	1e-06	-14.05	0	941	0.1251	4507.7	0.1075
Fos(bZIP)/TSC-Fos-ChIP-Seq(GSE110950)/Homer	NDATGASTCAYN	1e-06	-13.9	0	362	0.0481	1560.4	0.0372
AP-1(bZIP)/ThioMac-PU.1-ChIP-Seq(GSE21512)/Homer	VTGACTCATC	1e-05	-13.67	0	453	0.0602	2016.3	0.0481
Fosl2(bZIP)/3T3L1-Fosl2-ChIP-Seq(GSE56872)/Homer	NATGASTCABNN	1e-05	-13.66	0	217	0.0289	864.6	0.0206
Fra1(bZIP)/BT549-Fra1-ChIP-Seq(GSE46166)/Homer	NNATGASTCATH	1e-05	-13.58	0	347	0.0461	1492.3	0.0356
GATA(Zf),IR4/iTreg-Gata3-ChIP-Seq(GSE20898)/Homer	NAGATWNBNATCTNN	1e-05	-13.24	0	62	0.0082	179.6	0.0043
BMYB(HTH)/Hela-BMYB-ChIP-Seq(GSE27030)/Homer	NHAACBGYYV	1e-05	-12.89	0	1159	0.1541	5689	0.1357
Ronin(THAP)/ES-Thap11-ChIP-Seq(GSE51522)/Homer	RACTACAACTCCCAGVAKGC	1e-05	-12.75	0	58	0.0077	166.8	0.004
ETV1(ETS)/GIST48-ETV1-ChIP-Seq(GSE22441)/Homer	AACCGGAAGT	1e-05	-12.52	0	1257	0.1671	6220	0.1484
Bach2(bZIP)/OCILy7-Bach2-ChIP-Seq(GSE44420)/Homer	TGCTGAGTCA	1e-05	-12.45	0	139	0.0185	517.6	0.0123
STAT5(Stat)/mCD4+-Stat5-ChIP-Seq(GSE12346)/Homer	RTTTCTNAGAAA	1e-05	-12.3	0	255	0.0339	1065.7	0.0254
AP-2gamma(AP2)/MCF7-TFAP2C-ChIP-Seq(GSE21234)/Homer	SCCTSAGGSCAW	1e-05	-12.21	0	1083	0.144	5310.9	0.1267
MITF(bHLH)/MastCells-MITF-ChIP-Seq(GSE48085)/Homer	RTCATGTGAC	1e-05	-12.14	0	698	0.0928	3300.9	0.0787
Jun-AP1(bZIP)/K562-cJun-ChIP-Seq(GSE31477)/Homer	GATGASTCATCN	1e-05	-12.01	0	158	0.021	609.9	0.0145
Sox15(HMG)/CPA-Sox15-ChIP-Seq(GSE62909)/Homer	RAACAATGGN	1e-05	-11.87	0	749	0.0996	3572.6	0.0852
Etv2(ETS)/ES-ER71-ChIP-Seq(GSE59402)/Homer	NNAYTTCCTGHN	1e-05	-11.81	0	766	0.1018	3662.6	0.0874
Fli1(ETS)/CD8-FLI-ChIP-Seq(GSE20898)/Homer	NRYTTCCGGH	1e-05	-11.71	0	1092	0.1452	5376	0.1283
Pknox1(Homeobox)/ES-Prep1-ChIP-Seq(GSE63282)/Homer	SCTGTCAVTCAV	0.0001	-11.51	0.0001	208	0.0277	851.7	0.0203
GABPA(ETS)/Jurkat-GABPa-ChIP-Seq(GSE17954)/Homer	RACCGGAAGT	0.0001	-11.5	0.0001	870	0.1157	4214.9	0.1006
Nkx6.1(Homeobox)/Islet-Nkx6.1-ChIP-Seq(GSE40975)/Homer	GKTAATGR	0.0001	-11.31	0.0001	1614	0.2146	8175.3	0.195
GFY-Staf(?,Zf)/Promoter/Homer	RACTACAATTCCCAGAAKGC	0.0001	-11.15	0.0001	81	0.0108	272.1	0.0065
Nanog(Homeobox)/mES-Nanog-ChIP-Seq(GSE11724)/Homer	RGCCATTAAC	0.0001	-11.11	0.0001	2854	0.3795	14933.2	0.3563
EHF(ETS)/LoVo-EHF-ChIP-Seq(GSE49402)/Homer	AVCAGGAAGT	0.0001	-11.1	0.0001	1059	0.1408	5222.5	0.1246
DLX1(Homeobox)/BasalGanglia-Dlx1-ChIP-seq(GSE124936)/Homer	NSNNTAATTA	0.0001	-10.88	0.0001	832	0.1106	4035.5	0.0963
CTCF(Zf)/CD4+-CTCF-ChIP-Seq(Barski_et_al.)/Homer	AYAGTGCCMYCTRGTGGCCA	0.0001	-10.82	0.0001	157	0.0209	619.5	0.0148
Stat3(Stat)/mES-Stat3-ChIP-Seq(GSE11431)/Homer	CTTCCGGGAA	0.0001	-10.59	0.0001	419	0.0557	1911.4	0.0456
Fra2(bZIP)/Striatum-Fra2-ChIP-Seq(GSE43429)/Homer	GGATGACTCATC	0.0001	-10.07	0.0002	287	0.0382	1260.4	0.0301
LHX9(Homeobox)/Hct116-LHX9.V5-ChIP-Seq(GSE116822)/Homer	NGCTAATTAG	0.0001	-10.05	0.0002	915	0.1217	4499.7	0.1074
Sox9(HMG)/Limb-SOX9-ChIP-Seq(GSE73225)/Homer	AGGVNCCTTTGT	0.0001	-9.616	0.0003	597	0.0794	2850	0.068
Pdx1(Homeobox)/Islet-Pdx1-ChIP-Seq(SRA008281)/Homer	YCATYAATCA	0.0001	-9.615	0.0003	551	0.0733	2611.8	0.0623
Pbx3(Homeobox)/GM12878-PBX3-ChIP-Seq(GSE32465)/Homer	SCTGTCAMTCAN	0.0001	-9.283	0.0005	204	0.0271	866.2	0.0207
Sox10(HMG)/SciaticNerve-Sox3-ChIP-Seq(GSE35132)/Homer	CCWTTGTYYB	0.001	-9.208	0.0005	1137	0.1512	5709.8	0.1362
Atf2(bZIP)/3T3L1-Atf2-ChIP-Seq(GSE56872)/Homer	NRRTGACGTCAT	0.001	-9.15	0.0005	237	0.0315	1030.4	0.0246
c-Jun-CRE(bZIP)/K562-cJun-ChIP-Seq(GSE31477)/Homer	ATGACGTCATCY	0.001	-9.103	0.0005	204	0.0271	869.4	0.0207
GRHL2(CP2)/HBE-GRHL2-ChIP-Seq(GSE46194)/Homer	AAACYKGTTWDACMRGTTTB	0.001	-8.879	0.0007	260	0.0346	1149.4	0.0274
Oct11(POU,Homeobox)/NCIH1048-POU2F3-ChIP-seq(GSE115123)/Homer	GATTTGCATA	0.001	-8.632	0.0008	195	0.0259	833.6	0.0199
Lhx2(Homeobox)/HFSC-Lhx2-ChIP-Seq(GSE48068)/Homer	TAATTAGN	0.001	-8.47	0.001	668	0.0888	3255.6	0.0777
Dlx3(Homeobox)/Kerainocytes-Dlx3-ChIP-Seq(GSE89884)/Homer	NDGTAATTAC	0.001	-8.351	0.0011	387	0.0515	1802.3	0.043
Sox2(HMG)/mES-Sox2-ChIP-Seq(GSE11431)/Homer	BCCATTGTTC	0.001	-8.346	0.0011	607	0.0807	2940.3	0.0701
ERG(ETS)/VCaP-ERG-ChIP-Seq(GSE14097)/Homer	ACAGGAAGTG	0.001	-8.19	0.0013	1282	0.1705	6530.5	0.1558
GATA:SCL(Zf,bHLH)/Ter119-SCL-ChIP-Seq(GSE18720)/Homer	CRGCTGBNGNSNNSAGATAA	0.001	-8.124	0.0013	84	0.0112	313.5	0.0075
AP-2alpha(AP2)/Hela-AP2alpha-ChIP-Seq(GSE31477)/Homer	ATGCCCTGAGGC	0.001	-7.998	0.0015	804	0.1069	3988.2	0.0951
NFkB-p65-Rel(RHD)/ThioMac-LPS-Expression(GSE23622)/Homer	GGAAATTCCC	0.001	-7.876	0.0017	50	0.0066	165	0.0039
Phox2a(Homeobox)/Neuron-Phox2a-ChIP-Seq(GSE31456)/Homer	YTAATYNRATTA	0.001	-7.831	0.0017	211	0.0281	926.9	0.0221
AMYB(HTH)/Testes-AMYB-ChIP-Seq(GSE44588)/Homer	TGGCAGTTGG	0.001	-7.803	0.0018	1168	0.1553	5936.1	0.1416
PBX2(Homeobox)/K562-PBX2-ChIP-Seq(Encode)/Homer	RTGATTKATRGN	0.001	-7.802	0.0018	501	0.0666	2405.8	0.0574
Lhx3(Homeobox)/Neuron-Lhx3-ChIP-Seq(GSE31456)/Homer	ADBTAATTAR	0.001	-7.731	0.0019	1040	0.1383	5254.6	0.1254
Sp5(Zf)/mES-Sp5.Flag-ChIP-Seq(GSE72989)/Homer	RGKGGGCGGAGC	0.001	-7.711	0.0019	1363	0.1812	6989.4	0.1667
SPDEF(ETS)/VCaP-SPDEF-ChIP-Seq(SRA014231)/Homer	ASWTCCTGBT	0.001	-7.529	0.0022	846	0.1125	4229.9	0.1009
DLX5(Homeobox)/BasalGanglia-Dlx5-ChIP-seq(GSE124936)/Homer	SSTAATTA	0.001	-7.199	0.0031	463	0.0616	2226.1	0.0531
THRa(NR)/C17.2-THRa-ChIP-Seq(GSE38347)/Homer	GGTCANYTGAGGWCA	0.001	-7.169	0.0031	314	0.0417	1459.8	0.0348
Atf7(bZIP)/3T3L1-Atf7-ChIP-Seq(GSE56872)/Homer	NGRTGACGTCAY	0.001	-7.063	0.0035	317	0.0421	1477.7	0.0353
Gfi1b(Zf)/HPC7-Gfi1b-ChIP-Seq(GSE22178)/Homer	MAATCACTGC	0.001	-7.02	0.0036	445	0.0592	2138.2	0.051
STAT1(Stat)/HelaS3-STAT1-ChIP-Seq(GSE12782)/Homer	NATTTCCNGGAAAT	0.001	-6.965	0.0037	208	0.0277	928	0.0221
CHR(?)/Hela-CellCycle-Expression/Homer	SRGTTTCAAA	0.01	-6.858	0.0041	379	0.0504	1801.1	0.043
GFX(?)/Promoter/Homer	ATTCTCGCGAGA	0.01	-6.832	0.0042	31	0.0041	93.5	0.0022
ETS1(ETS)/Jurkat-ETS1-ChIP-Seq(GSE17954)/Homer	ACAGGAAGTG	0.01	-6.794	0.0043	895	0.119	4521.7	0.1079
DLX2(Homeobox)/BasalGanglia-Dlx2-ChIP-seq(GSE124936)/Homer	NNNTAATTAS	0.01	-6.792	0.0043	927	0.1233	4692.8	0.112
NFkB-p65(RHD)/GM12787-p65-ChIP-Seq(GSE19485)/Homer	WGGGGATTTCCC	0.01	-6.785	0.0043	324	0.0431	1520.9	0.0363
Hoxb4(Homeobox)/ES-Hoxb4-ChIP-Seq(GSE34014)/Homer	TGATTRATGGCY	0.01	-6.771	0.0043	125	0.0166	523.1	0.0125
Atf1(bZIP)/K562-ATF1-ChIP-Seq(GSE31477)/Homer	GATGACGTCA	0.01	-6.64	0.0049	446	0.0593	2155.6	0.0514
USF1(bHLH)/GM12878-Usf1-ChIP-Seq(GSE32465)/Homer	SGTCACGTGR	0.01	-6.423	0.006	358	0.0476	1705	0.0407
Isl1(Homeobox)/Neuron-Isl1-ChIP-Seq(GSE31456)/Homer	CTAATKGV	0.01	-6.406	0.0061	1256	0.167	6479.4	0.1546
KLF5(Zf)/LoVo-KLF5-ChIP-Seq(GSE49402)/Homer	DGGGYGKGGC	0.01	-6.403	0.0061	1537	0.2044	8001.1	0.1909
Hand2(bHLH)/Mesoderm-Hand2-ChIP-Seq(GSE61475)/Homer	TGACANARRCCAGRC	0.01	-6.281	0.0067	333	0.0443	1580.5	0.0377
Six2(Homeobox)/NephronProgenitor-Six2-ChIP-Seq(GSE39837)/Homer	GWAAYHTGAKMC	0.01	-6.146	0.0077	649	0.0863	3240.5	0.0773
ELF3(ETS)/PDAC-ELF3-ChIP-Seq(GSE64557)/Homer	ANCAGGAAGT	0.01	-6.033	0.0085	546	0.0726	2700.3	0.0644
CRX(Homeobox)/Retina-Crx-ChIP-Seq(GSE20012)/Homer	GCTAATCC	0.01	-6.032	0.0085	1639	0.2179	8578.6	0.2047
Sox17(HMG)/Endoderm-Sox17-ChIP-Seq(GSE61475)/Homer	CCATTGTTYB	0.01	-6.021	0.0085	462	0.0614	2259.3	0.0539
LEF1(HMG)/H1-LEF1-ChIP-Seq(GSE64758)/Homer	CCTTTGATST	0.01	-5.948	0.009	464	0.0617	2272.5	0.0542
GFY(?)/Promoter/Homer	ACTACAATTCCC	0.01	-5.822	0.0102	68	0.009	265.6	0.0063
MYB(HTH)/ERMYB-Myb-ChIPSeq(GSE22095)/Homer	GGCVGTTR	0.01	-5.627	0.0123	1355	0.1802	7059.3	0.1684
ISRE(IRF)/ThioMac-LPS-Expression(GSE23622)/Homer	AGTTTCASTTTC	0.01	-5.573	0.0129	50	0.0066	185.9	0.0044
NF-E2(bZIP)/K562-NFE2-ChIP-Seq(GSE31477)/Homer	GATGACTCAGCA	0.01	-5.493	0.0138	40	0.0053	141.9	0.0034
RAR:RXR(NR),DR5/ES-RAR-ChIP-Seq(GSE56893)/Homer	RGGTCADNNAGAGGTCAV	0.01	-5.462	0.0141	25	0.0033	77.5	0.0018
ELF5(ETS)/T47D-ELF5-ChIP-Seq(GSE30407)/Homer	ACVAGGAAGT	0.01	-5.459	0.0141	586	0.0779	2934.6	0.07
HNF6(Homeobox)/Liver-Hnf6-ChIP-Seq(ERP000394)/Homer	NTATYGATCH	0.01	-5.328	0.0159	289	0.0384	1380.3	0.0329
KLF1(Zf)/HUDEP2-KLF1-CutnRun(GSE136251)/Homer	VDGGGYGGGGCY	0.01	-5.238	0.0173	1152	0.1532	5982.5	0.1427
Phox2b(Homeobox)/CLBGA-PHOX2B-ChIP-Seq(GSE90683)/Homer	TTAATTNAATTA	0.01	-5.218	0.0175	111	0.0148	481	0.0115
Reverb(NR),DR2/RAW-Reverba.biotin-ChIP-Seq(GSE45914)/Homer	GTRGGTCASTGGGTCA	0.01	-5.145	0.0187	95	0.0126	403.9	0.0096
RORgt(NR)/EL4-RORgt.Flag-ChIP-Seq(GSE56019)/Homer	AAYTAGGTCA	0.01	-5.141	0.0187	83	0.011	345.4	0.0082
RORgt(NR)/EL4-RORgt.Flag-ChIP-Seq(GSE56019)/Homer	AAYTAGGTCA	0.01	-5.141	0.0187	83	0.011	345.4	0.0082
Rbpj1(?)/Panc1-Rbpj1-ChIP-Seq(GSE47459)/Homer	HTTTCCCASG	0.01	-5.138	0.0187	989	0.1315	5108	0.1219
STAT6(Stat)/Macrophage-Stat6-ChIP-Seq(GSE38377)/Homer	TTCCKNAGAA	0.01	-5.075	0.0195	341	0.0453	1658.4	0.0396
EWS:FLI1-fusion(ETS)/SK_N_MC-EWS:FLI1-ChIP-Seq(SRA014231)/Homer	VACAGGAAAT	0.01	-5.011	0.0206	498	0.0662	2486.2	0.0593
NFY(CCAAT)/Promoter/Homer	RGCCAATSRG	0.01	-4.974	0.0213	651	0.0866	3301.2	0.0788
CREB5(bZIP)/LNCaP-CREB5.V5-ChIP-Seq(GSE137775)/Homer	VVATGACGTCAT	0.01	-4.969	0.0213	216	0.0287	1014.5	0.0242
Tbx20(T-box)/Heart-Tbx20-ChIP-Seq(GSE29636)/Homer	GGTGYTGACAGS	0.01	-4.942	0.0217	166	0.0221	760.3	0.0181
RUNX-AML(Runt)/CD4+-PolII-ChIP-Seq(Barski_et_al.)/Homer	GCTGTGGTTW	0.01	-4.829	0.0241	473	0.0629	2361.4	0.0563
Sox7(HMG)/ESC-Sox7-ChIP-Seq(GSE133899)/Homer	VVRRAACAATGG	0.01	-4.741	0.0261	192	0.0255	897.3	0.0214
RORa(NR)/Liver-Rora-ChIP-Seq(GSE101115)/Homer	AAWCTAGGTCARDNN	0.1	-4.559	0.0311	82	0.0109	349.6	0.0083
Oct4(POU,Homeobox)/mES-Oct4-ChIP-Seq(GSE11431)/Homer	ATTTGCATAW	0.1	-4.485	0.0333	256	0.034	1234.8	0.0295
Cux2(Homeobox)/Liver-Cux2-ChIP-Seq(GSE35985)/Homer	HNRAATCAAT	0.1	-4.471	0.0336	226	0.03	1079.6	0.0258
Stat3+il21(Stat)/CD4-Stat3-ChIP-Seq(GSE19198)/Homer	SVYTTCCNGGAARB	0.1	-4.393	0.036	508	0.0675	2565.3	0.0612
Sp1(Zf)/Promoter/Homer	GGCCCCGCCCCC	0.1	-4.347	0.0375	568	0.0755	2887.4	0.0689
Hnf6b(Homeobox)/LNCaP-Hnf6b-ChIP-Seq(GSE106305)/Homer	TATTGAYY	0.1	-4.302	0.0389	464	0.0617	2335.2	0.0557
IRF:BATF(IRF:bZIP)/pDC-Irf8-ChIP-Seq(GSE66899)/Homer	CTTTCANTATGACTV	0.1	-4.261	0.0403	72	0.0096	305	0.0073
Ets1-distal(ETS)/CD4+-PolII-ChIP-Seq(Barski_et_al.)/Homer	MACAGGAAGT	0.1	-4.155	0.0445	214	0.0285	1026.9	0.0245
Brn1(POU,Homeobox)/NPC-Brn1-ChIP-Seq(GSE35496)/Homer	TATGCWAATBAV	0.1	-4.117	0.0459	176	0.0234	831.5	0.0198
CDX4(Homeobox)/ZebrafishEmbryos-Cdx4.Myc-ChIP-Seq(GSE48254)/Homer	NGYCATAAAWCH	0.1	-4.005	0.0511	521	0.0693	2652.9	0.0633
KLF14(Zf)/HEK293-KLF14.GFP-ChIP-Seq(GSE58341)/Homer	RGKGGGCGKGGC	0.1	-3.979	0.0521	2013	0.2677	10775.6	0.2571
STAT4(Stat)/CD4-Stat4-ChIP-Seq(GSE22104)/Homer	NYTTCCWGGAAR	0.1	-3.935	0.0541	626	0.0832	3218.2	0.0768
ETS:E-box(ETS,bHLH)/HPC7-Scl-ChIP-Seq(GSE22178)/Homer	AGGAARCAGCTG	0.1	-3.861	0.0579	66	0.0088	282.3	0.0067
DMRT6(DM)/Testis-DMRT6-ChIP-Seq(GSE60440)/Homer	YDGHTACAWTGTADC	0.1	-3.826	0.0596	131	0.0174	609	0.0145
Bach1(bZIP)/K562-Bach1-ChIP-Seq(GSE31477)/Homer	AWWNTGCTGAGTCAT	0.1	-3.811	0.0601	34	0.0045	130.5	0.0031
Tbr1(T-box)/Cortex-Tbr1-ChIP-Seq(GSE71384)/Homer	AAGGTGTKAA	0.1	-3.719	0.0655	867	0.1153	4531.1	0.1081
MafK(bZIP)/C2C12-MafK-ChIP-Seq(GSE36030)/Homer	GCTGASTCAGCA	0.1	-3.702	0.0662	180	0.0239	863.1	0.0206
Oct6(POU,Homeobox)/NPC-Pou3f1-ChIP-Seq(GSE35496)/Homer	WATGCAAATGAG	0.1	-3.7	0.0662	229	0.0304	1118.1	0.0267
MYNN(Zf)/HEK293-MYNN.eGFP-ChIP-Seq(Encode)/Homer	TTCAAAWTAAAAGTC	0.1	-3.599	0.0725	157	0.0209	747.1	0.0178
Pitx1(Homeobox)/Chicken-Pitx1-ChIP-Seq(GSE38910)/Homer	TAATCCCN	0.1	-3.592	0.0726	2837	0.3772	15361.4	0.3665
BORIS(Zf)/K562-CTCFL-ChIP-Seq(GSE32465)/Homer	CNNBRGCGCCCCCTGSTGGC	0.1	-3.486	0.0802	260	0.0346	1288.4	0.0307
Znf263(Zf)/K562-Znf263-ChIP-Seq(GSE31477)/Homer	CVGTSCTCCC	0.1	-3.477	0.0804	1663	0.2211	8895.5	0.2122
CArG(MADS)/PUER-Srf-ChIP-Seq(Sullivan_et_al.)/Homer	CCATATATGGNM	0.1	-3.45	0.0822	173	0.023	834.9	0.0199
HOXA2(Homeobox)/mES-Hoxa2-ChIP-Seq(Donaldson_et_al.)/Homer	GYCATCMATCAT	0.1	-3.404	0.0856	59	0.0078	255.5	0.0061
Srebp2(bHLH)/HepG2-Srebp2-ChIP-Seq(GSE31477)/Homer	CGGTCACSCCAC	0.1	-3.295	0.0948	94	0.0125	432	0.0103
RORg(NR)/Liver-Rorc-ChIP-Seq(GSE101115)/Homer	WAABTAGGTCAV	0.1	-3.25	0.0986	53	0.007	228.5	0.0055
VDR(NR),DR3/GM10855-VDR+vitD-ChIP-Seq(GSE22484)/Homer	ARAGGTCANWGAGTTCANNN	0.1	-3.246	0.0986	141	0.0187	674.7	0.0161
CLOCK(bHLH)/Liver-Clock-ChIP-Seq(GSE39860)/Homer	GHCACGTG	0.1	-3.218	0.1007	401	0.0533	2048.3	0.0489
JunD(bZIP)/K562-JunD-ChIP-Seq/Homer	ATGACGTCATCN	0.1	-3.052	0.1181	74	0.0098	336.9	0.008
TCFL2(HMG)/K562-TCF7L2-ChIP-Seq(GSE29196)/Homer	ACWTCAAAGG	0.1	-3.043	0.1185	63	0.0084	281.1	0.0067
PRDM10(Zf)/HEK293-PRDM10.eGFP-ChIP-Seq(Encode)/Homer	TGGTACATTCCA	0.1	-3.018	0.1208	399	0.0531	2047.6	0.0488
Tcf3(HMG)/mES-Tcf3-ChIP-Seq(GSE11724)/Homer	ASWTCAAAGG	0.1	-2.995	0.123	173	0.023	848.9	0.0203
GATA(Zf),IR3/iTreg-Gata3-ChIP-Seq(GSE20898)/Homer	NNNNNBAGATAWYATCTVHN	0.1	-2.953	0.1275	74	0.0098	338.5	0.0081
MafA(bZIP)/Islet-MafA-ChIP-Seq(GSE30298)/Homer	TGCTGACTCA	0.1	-2.948	0.1275	608	0.0808	3177.4	0.0758
GLIS3(Zf)/Thyroid-Glis3.GFP-ChIP-Seq(GSE103297)/Homer	CTCCCTGGGAGGCCN	0.1	-2.802	0.1468	1292	0.1718	6919.1	0.1651
HOXA1(Homeobox)/mES-Hoxa1-ChIP-Seq(SRP084292)/Homer	TGATKGATGR	0.1	-2.744	0.1546	134	0.0178	652.4	0.0156
CEBP:CEBP(bZIP)/MEF-Chop-ChIP-Seq(GSE35681)/Homer	NTNATGCAAYMNNHTGMAAY	0.1	-2.741	0.1546	68	0.009	312.4	0.0075
Prop1(Homeobox)/GHFT1-PROP1.biotin-ChIP-Seq(GSE77302)/Homer	NTAATBNAATTA	0.1	-2.739	0.1546	310	0.0412	1584.5	0.0378
EBF1(EBF)/Near-E2A-ChIP-Seq(GSE21512)/Homer	GTCCCCWGGGGA	0.1	-2.72	0.1558	815	0.1084	4317.4	0.103
Usf2(bHLH)/C2C12-Usf2-ChIP-Seq(GSE36030)/Homer	GTCACGTGGT	0.1	-2.713	0.1562	224	0.0298	1127.3	0.0269
Pax7(Paired,Homeobox),long/Myoblast-Pax7-ChIP-Seq(GSE25064)/Homer	TAATCHGATTAC	0.1	-2.698	0.1576	13	0.0017	45.7	0.0011
Eomes(T-box)/H9-Eomes-ChIP-Seq(GSE26097)/Homer	ATTAACACCT	0.1	-2.687	0.1586	1344	0.1787	7215.3	0.1721
IRF8(IRF)/BMDM-IRF8-ChIP-Seq(GSE77884)/Homer	GRAASTGAAAST	0.1	-2.637	0.1657	224	0.0298	1130	0.027
EWS:ERG-fusion(ETS)/CADO_ES1-EWS:ERG-ChIP-Seq(SRA014231)/Homer	ATTTCCTGTN	0.1	-2.628	0.1663	452	0.0601	2353.3	0.0561
Zic(Zf)/Cerebellum-ZIC1.2-ChIP-Seq(GSE60731)/Homer	CCTGCTGAGH	0.1	-2.582	0.1734	698	0.0928	3690.2	0.088
DMRT1(DM)/Testis-DMRT1-ChIP-Seq(GSE64892)/Homer	TWGHWACAWTGTWDC	0.1	-2.548	0.1785	146	0.0194	721.7	0.0172
CEBP:AP1(bZIP)/ThioMac-CEBPb-ChIP-Seq(GSE21512)/Homer	DRTGTTGCAA	0.1	-2.542	0.1786	399	0.0531	2072.9	0.0495
OCT:OCT(POU,Homeobox)/NPC-OCT6-ChIP-Seq(GSE43916)/Homer	YATGCATATRCATRT	0.1	-2.515	0.1824	78	0.0104	368.4	0.0088
E2F(E2F)/Hela-CellCycle-Expression/Homer	TTSGCGCGAAAA	0.1	-2.47	0.1898	60	0.008	278	0.0066
E2F3(E2F)/MEF-E2F3-ChIP-Seq(GSE71376)/Homer	BTKGGCGGGAAA	0.1	-2.447	0.1932	758	0.1008	4027.9	0.0961
c-Myc(bHLH)/mES-cMyc-ChIP-Seq(GSE11431)/Homer	VVCCACGTGG	0.1	-2.403	0.2011	364	0.0484	1891.4	0.0451
Zic3(Zf)/mES-Zic3-ChIP-Seq(GSE37889)/Homer	GGCCYCCTGCTGDGH	0.1	-2.396	0.2015	519	0.069	2730.6	0.0651
FOXA1:AR(Forkhead,NR)/LNCAP-AR-ChIP-Seq(GSE27824)/Homer	AGTAAACAAAAAAGAACAND	0.1	-2.349	0.2099	64	0.0085	300.5	0.0072
Sox6(HMG)/Myotubes-Sox6-ChIP-Seq(GSE32627)/Homer	CCATTGTTNY	0.1	-2.348	0.2099	1027	0.1366	5507.4	0.1314
HRE(HSF)/Striatum-HSF1-ChIP-Seq(GSE38000)/Homer	TTCTAGAABNTTCTA	1	-2.293	0.22	129	0.0172	640.4	0.0153
Twist(bHLH)/HMLE-TWIST1-ChIP-Seq(Chang_et_al)/Homer	VCAKCTGGNNNCCAGMTGBN	1	-2.283	0.2211	85	0.0113	410.3	0.0098
CRE(bZIP)/Promoter/Homer	CSGTGACGTCAC	1	-2.28	0.2211	197	0.0262	1001.4	0.0239
STAT6(Stat)/CD4-Stat6-ChIP-Seq(GSE22104)/Homer	ABTTCYYRRGAA	1	-2.274	0.2211	310	0.0412	1607.4	0.0383
Hoxc9(Homeobox)/Ainv15-Hoxc9-ChIP-Seq(GSE21812)/Homer	GGCCATAAATCA	1	-2.237	0.2281	268	0.0356	1383.3	0.033
RUNX2(Runt)/PCa-RUNX2-ChIP-Seq(GSE33889)/Homer	NWAACCACADNN	1	-2.18	0.2403	547	0.0727	2897.2	0.0691
bHLHE40(bHLH)/HepG2-BHLHE40-ChIP-Seq(GSE31477)/Homer	KCACGTGMCN	1	-2.17	0.2415	243	0.0323	1252.6	0.0299
n-Myc(bHLH)/mES-nMyc-ChIP-Seq(GSE11431)/Homer	VRCCACGTGG	1	-2.164	0.2417	531	0.0706	2811.1	0.0671
ZNF416(Zf)/HEK293-ZNF416.GFP-ChIP-Seq(GSE58341)/Homer	WDNCTGGGCA	1	-2.16	0.2417	993	0.132	5338.1	0.1274
NFIL3(bZIP)/HepG2-NFIL3-ChIP-Seq(Encode)/Homer	VTTACGTAAYNNNNN	1	-2.063	0.265	348	0.0463	1824.8	0.0435
THRb(NR)/HepG2-THRb.Flag-ChIP-Seq(Encode)/Homer	GGTCACCTGAGGTCA	1	-2.062	0.265	435	0.0578	2296.1	0.0548
Oct2(POU,Homeobox)/Bcell-Oct2-ChIP-Seq(GSE21512)/Homer	ATATGCAAAT	1	-2.023	0.2732	150	0.0199	761.8	0.0182
Nrf2(bZIP)/Lymphoblast-Nrf2-ChIP-Seq(GSE37589)/Homer	HTGCTGAGTCAT	1	-2.013	0.2746	27	0.0036	119	0.0028
KLF6(Zf)/PDAC-KLF6-ChIP-Seq(GSE64557)/Homer	MKGGGYGTGGCC	1	-1.944	0.293	1205	0.1602	6526.4	0.1557
PU.1-IRF(ETS:IRF)/Bcell-PU.1-ChIP-Seq(GSE21512)/Homer	MGGAAGTGAAAC	1	-1.915	0.3002	904	0.1202	4873.6	0.1163
ZNF652/HepG2-ZNF652.Flag-ChIP-Seq(Encode)/Homer	TTAACCCTTTVNKKN	1	-1.865	0.3142	146	0.0194	746.1	0.0178
KLF3(Zf)/MEF-Klf3-ChIP-Seq(GSE44748)/Homer	NRGCCCCRCCCHBNN	1	-1.85	0.3174	653	0.0868	3502.1	0.0836
Sox21(HMG)/ESC-SOX21-ChIP-Seq(GSE110505)/Homer	BCCWTTGTBYKV	1	-1.835	0.3207	1224	0.1627	6643.8	0.1585
ZNF519(Zf)/HEK293-ZNF519.GFP-ChIP-Seq(GSE58341)/Homer	GAGSCCGAGC	1	-1.829	0.3213	293	0.039	1540.8	0.0368
DUX(Homeobox)/C2C12-Dux-ChIP-Seq(GSE87279)/Homer	BCWGATTCAATCAAN	1	-1.82	0.3225	2	0.0003	4.8	0.0001
ZNF382(Zf)/HEK293-ZNF382.GFP-ChIP-Seq(GSE58341)/Homer	GNCTGTASTRNTGBCTCHTT	1	-1.759	0.3415	18	0.0024	78	0.0019
NF1-halfsite(CTF)/LNCaP-NF1-ChIP-Seq(Unpublished)/Homer	YTGCCAAG	1	-1.744	0.3449	1213	0.1613	6593.8	0.1573
EBF2(EBF)/BrownAdipose-EBF2-ChIP-Seq(GSE97114)/Homer	NABTCCCWDGGGAVH	1	-1.738	0.3453	645	0.0858	3468.1	0.0827
Cdx2(Homeobox)/mES-Cdx2-ChIP-Seq(GSE14586)/Homer	GYMATAAAAH	1	-1.727	0.3479	403	0.0536	2146	0.0512
CEBP(bZIP)/ThioMac-CEBPb-ChIP-Seq(GSE21512)/Homer	ATTGCGCAAC	1	-1.692	0.3584	340	0.0452	1804.2	0.043
GATA3(Zf),DR4/iTreg-Gata3-ChIP-Seq(GSE20898)/Homer	AGATGKDGAGATAAG	1	-1.692	0.3584	45	0.006	217.1	0.0052
Zic2(Zf)/ESC-Zic2-ChIP-Seq(SRP197560)/Homer	CHCAGCRGGRGG	1	-1.666	0.3648	428	0.0569	2286.1	0.0545
IRF4(IRF)/GM12878-IRF4-ChIP-Seq(GSE32465)/Homer	ACTGAAACCA	1	-1.648	0.3696	256	0.034	1350.6	0.0322
Barx1(Homeobox)/Stomach-Barx1.3xFlag-ChIP-Seq(GSE69483)/Homer	AAACMATTAN	1	-1.598	0.3871	281	0.0374	1489.5	0.0355
RFX(HTH)/K562-RFX3-ChIP-Seq(SRA012198)/Homer	CGGTTGCCATGGCAAC	1	-1.597	0.3871	83	0.011	420.1	0.01
Klf9(Zf)/GBM-Klf9-ChIP-Seq(GSE62211)/Homer	GCCACRCCCACY	1	-1.597	0.3871	501	0.0666	2691.8	0.0642
Six1(Homeobox)/Myoblast-Six1-ChIP-Chip(GSE20150)/Homer	GKVTCADRTTWC	1	-1.593	0.3871	144	0.0191	747.8	0.0178
SpiB(ETS)/OCILY3-SPIB-ChIP-Seq(GSE56857)/Homer	AAAGRGGAAGTG	1	-1.586	0.3871	151	0.0201	785.4	0.0187
PRDM1(Zf)/Hela-PRDM1-ChIP-Seq(GSE31477)/Homer	ACTTTCACTTTC	1	-1.58	0.3871	345	0.0459	1840	0.0439
E2F4(E2F)/K562-E2F4-ChIP-Seq(GSE31477)/Homer	GGCGGGAAAH	1	-1.57	0.3879	552	0.0734	2973	0.0709
IRF2(IRF)/Erythroblas-IRF2-ChIP-Seq(GSE36985)/Homer	GAAASYGAAASY	1	-1.562	0.3895	73	0.0097	368	0.0088
ZNF264(Zf)/HEK293-ZNF264.GFP-ChIP-Seq(GSE58341)/Homer	RGGGCACTAACY	1	-1.527	0.4015	501	0.0666	2697.5	0.0644
IRF1(IRF)/PBMC-IRF1-ChIP-Seq(GSE43036)/Homer	GAAAGTGAAAGT	1	-1.513	0.4057	89	0.0118	455	0.0109
p63(p53)/Keratinocyte-p63-ChIP-Seq(GSE17611)/Homer	NNDRCATGYCYNRRCATGYH	1	-1.497	0.4101	226	0.03	1196.8	0.0286
ZBTB33(Zf)/GM12878-ZBTB33-ChIP-Seq(GSE32465)/Homer	GGVTCTCGCGAGAAC	1	-1.463	0.4228	63	0.0084	318.1	0.0076
PU.1(ETS)/ThioMac-PU.1-ChIP-Seq(GSE21512)/Homer	AGAGGAAGTG	1	-1.448	0.4275	335	0.0445	1794.1	0.0428
ZNF322(Zf)/HEK293-ZNF322.GFP-ChIP-Seq(GSE58341)/Homer	GAGCCTGGTACTGWGCCTGR	1	-1.442	0.4279	214	0.0285	1134.4	0.0271
ETS:RUNX(ETS,Runt)/Jurkat-RUNX1-ChIP-Seq(GSE17954)/Homer	RCAGGATGTGGT	1	-1.421	0.4356	65	0.0086	330.5	0.0079
Foxh1(Forkhead)/hESC-FOXH1-ChIP-Seq(GSE29422)/Homer	NNTGTGGATTSS	1	-1.417	0.4356	328	0.0436	1758.9	0.042
p53(p53)/Saos-p53-ChIP-Seq(GSE15780)/Homer	RRCATGYCYRGRCATGYYYN	1	-1.413	0.4356	55	0.0073	277.2	0.0066
p53(p53)/Saos-p53-ChIP-Seq/Homer	RRCATGYCYRGRCATGYYYN	1	-1.413	0.4356	55	0.0073	277.2	0.0066
Pax7(Paired,Homeobox),longest/Myoblast-Pax7-ChIP-Seq(GSE25064)/Homer	NTAATTDGCYAATTANNWWD	1	-1.401	0.4371	15	0.002	68.5	0.0016
MafF(bZIP)/HepG2-MafF-ChIP-Seq(GSE31477)/Homer	HWWGTCAGCAWWTTT	1	-1.35	0.4583	140	0.0186	737.6	0.0176
MafB(bZIP)/BMM-Mafb-ChIP-Seq(GSE75722)/Homer	WNTGCTGASTCAGCANWTTY	1	-1.328	0.4665	274	0.0364	1469.9	0.0351
GLI3(Zf)/Limb-GLI3-ChIP-Chip(GSE11077)/Homer	CGTGGGTGGTCC	1	-1.294	0.4804	75	0.01	388.1	0.0093
YY1(Zf)/Promoter/Homer	CAAGATGGCGGC	1	-1.273	0.4886	98	0.013	513.5	0.0123
c-Myc(bHLH)/LNCAP-cMyc-ChIP-Seq(Unpublished)/Homer	VCCACGTG	1	-1.248	0.4995	416	0.0553	2255.3	0.0538
Nkx3.1(Homeobox)/LNCaP-Nkx3.1-ChIP-Seq(GSE28264)/Homer	AAGCACTTAA	1	-1.234	0.5045	1663	0.2211	9156.1	0.2184
Tcf7(HMG)/GM12878-TCF7-ChIP-Seq(Encode)/Homer	CTTTGATGTGSB	1	-1.21	0.5143	202	0.0269	1083.2	0.0258
ZNF143|STAF(Zf)/CUTLL-ZNF143-ChIP-Seq(GSE29600)/Homer	ATTTCCCAGVAKSCY	1	-1.208	0.5143	264	0.0351	1423.5	0.034
Zac1(Zf)/Neuro2A-Plagl1-ChIP-Seq(GSE75942)/Homer	HAWGRGGCCM	1	-1.181	0.5253	2116	0.2813	11681.1	0.2787
CUX1(Homeobox)/K562-CUX1-ChIP-Seq(GSE92882)/Homer	TATCGATNAN	1	-1.172	0.5282	331	0.044	1794.6	0.0428
E2F7(E2F)/Hela-E2F7-ChIP-Seq(GSE32673)/Homer	VDTTTCCCGCCA	1	-1.164	0.5303	136	0.0181	725.6	0.0173
ZNF341(Zf)/EBV-ZNF341-ChIP-Seq(GSE113194)/Homer	GGAACAGCCG	1	-1.152	0.535	595	0.0791	3252.7	0.0776
NFE2L2(bZIP)/HepG2-NFE2L2-ChIP-Seq(Encode)/Homer	AWWWTGCTGAGTCAT	1	-1.14	0.5392	37	0.0049	189.2	0.0045
Mef2a(MADS)/HL1-Mef2a.biotin-ChIP-Seq(GSE21529)/Homer	CYAAAAATAG	1	-1.135	0.54	208	0.0277	1121.4	0.0268
ERE(NR),IR3/MCF7-ERa-ChIP-Seq(Unpublished)/Homer	VAGGTCACNSTGACC	1	-1.134	0.54	179	0.0238	963	0.023
FXR(NR),IR1/Liver-FXR-ChIP-Seq(Chong_et_al.)/Homer	AGGTCANTGACCTB	1	-1.097	0.5562	251	0.0334	1360.7	0.0325
CTCF-SatelliteElement(Zf?)/CD4+-CTCF-ChIP-Seq(Barski_et_al.)/Homer	TGCAGTTCCMVNWRTGGCCA	1	-1.097	0.5562	11	0.0015	52.1	0.0012
PAX5(Paired,Homeobox),condensed/GM12878-PAX5-ChIP-Seq(GSE32465)/Homer	GTCACGCTCSCTGM	1	-1.066	0.5695	79	0.0105	419.1	0.01
Brachyury(T-box)/Mesoendoderm-Brachyury-ChIP-exo(GSE54963)/Homer	ANTTMRCASBNNNGTGYKAAN	1	-1.062	0.5699	157	0.0209	846.9	0.0202
TATA-Box(TBP)/Promoter/Homer	CCTTTTAWAGSC	1	-1.05	0.5747	816	0.1085	4488.7	0.1071
Npas4(bHLH)/Neuron-Npas4-ChIP-Seq(GSE127793)/Homer	NHRTCACGACDN	1	-1.048	0.5747	602	0.08	3303.7	0.0788
Tbet(T-box)/CD8-Tbet-ChIP-Seq(GSE33802)/Homer	AGGTGTGAAM	1	-1.046	0.5747	611	0.0812	3353.7	0.08
REST-NRSF(Zf)/Jurkat-NRSF-ChIP-Seq/Homer	GGMGCTGTCCATGGTGCTGA	1	-1.043	0.5747	7	0.0009	32.9	0.0008
E2F6(E2F)/Hela-E2F6-ChIP-Seq(GSE31477)/Homer	GGCGGGAARN	1	-1.032	0.5761	658	0.0875	3615.5	0.0863
NFAT:AP1(RHD,bZIP)/Jurkat-NFATC1-ChIP-Seq(Jolma_et_al.)/Homer	SARTGGAAAAWRTGAGTCAB	1	-1.02	0.5809	81	0.0108	432.6	0.0103
Zfp809(Zf)/ES-Zfp809-ChIP-Seq(GSE70799)/Homer	GGGGCTYGKCTGGGA	1	-1.001	0.5904	173	0.023	939	0.0224
NF1(CTF)/LNCAP-NF1-ChIP-Seq(Unpublished)/Homer	CYTGGCABNSTGCCAR	1	-0.997	0.5904	243	0.0323	1324.5	0.0316
Zfp281(Zf)/ES-Zfp281-ChIP-Seq(GSE81042)/Homer	CCCCTCCCCCAC	1	-0.9919	0.5912	248	0.033	1352.4	0.0323
ZSCAN22(Zf)/HEK293-ZSCAN22.GFP-ChIP-Seq(GSE58341)/Homer	SMCAGTCWGAKGGAGGAGGC	1	-0.9889	0.5912	54	0.0072	286.7	0.0068
IRF3(IRF)/BMDM-Irf3-ChIP-Seq(GSE67343)/Homer	AGTTTCAKTTTC	1	-0.9888	0.5912	195	0.0259	1060.9	0.0253
p73(p53)/Trachea-p73-ChIP-Seq(PRJNA310161)/Homer	NRRRCAWGTCCDGRCATGYY	1	-0.9755	0.5945	25	0.0033	130	0.0031
Chop(bZIP)/MEF-Chop-ChIP-Seq(GSE35681)/Homer	ATTGCATCAT	1	-0.9638	0.5994	94	0.0125	506.5	0.0121
RUNX1(Runt)/Jurkat-RUNX1-ChIP-Seq(GSE29180)/Homer	AAACCACARM	1	-0.9604	0.5994	668	0.0888	3680.2	0.0878
BMAL1(bHLH)/Liver-Bmal1-ChIP-Seq(GSE39860)/Homer	GNCACGTG	1	-0.9529	0.6017	1212	0.1611	6701.9	0.1599
NPAS2(bHLH)/Liver-NPAS2-ChIP-Seq(GSE39860)/Homer	KCCACGTGAC	1	-0.9483	0.6023	749	0.0996	4131.2	0.0986
ZNF768(Zf)/Rajj-ZNF768-ChIP-Seq(GSE111879)/Homer	RHHCAGAGAGGB	1	-0.8696	0.6493	23	0.0031	121.6	0.0029
Arnt:Ahr(bHLH)/MCF7-Arnt-ChIP-Seq(Lo_et_al.)/Homer	TBGCACGCAA	1	-0.8563	0.6557	513	0.0682	2834.9	0.0676
bHLHE41(bHLH)/proB-Bhlhe41-ChIP-Seq(GSE93764)/Homer	KCACGTGMCN	1	-0.8513	0.6567	977	0.1299	5413.3	0.1291
SCRT1(Zf)/HEK293-SCRT1.eGFP-ChIP-Seq(Encode)/Homer	GCAACAGGTG	1	-0.8422	0.6604	194	0.0258	1066.6	0.0254
HOXB13(Homeobox)/ProstateTumor-HOXB13-ChIP-Seq(GSE56288)/Homer	TTTTATKRGG	1	-0.8217	0.6717	616	0.0819	3411.5	0.0814
Six4(Homeobox)/MCF7-SIX4-ChIP-Seq(Encode)/Homer	TGWAAYCTGABACCB	1	-0.7997	0.6843	27	0.0036	145.8	0.0035
Oct4:Sox17(POU,Homeobox,HMG)/F9-Sox17-ChIP-Seq(GSE44553)/Homer	CCATTGTATGCAAAT	1	-0.7841	0.6926	64	0.0085	350.5	0.0084
bZIP:IRF(bZIP,IRF)/Th17-BatF-ChIP-Seq(GSE39756)/Homer	NAGTTTCABTHTGACTNW	1	-0.7802	0.693	262	0.0348	1449.2	0.0346
Max(bHLH)/K562-Max-ChIP-Seq(GSE31477)/Homer	RCCACGTGGYYN	1	-0.7743	0.6947	470	0.0625	2606.4	0.0622
HIF2a(bHLH)/785_O-HIF2a-ChIP-Seq(GSE34871)/Homer	GCACGTACCC	1	-0.7435	0.714	273	0.0363	1514.5	0.0361
Egr1(Zf)/K562-Egr1-ChIP-Seq(GSE32465)/Homer	TGCGTGGGYG	1	-0.7394	0.7145	733	0.0975	4075	0.0972
Tbx6(T-box)/ESC-Tbx6-ChIP-Seq(GSE93524)/Homer	DAGGTGTBAA	1	-0.7389	0.7145	673	0.0895	3741.5	0.0893
HINFP(Zf)/K562-HINFP.eGFP-ChIP-Seq(Encode)/Homer	TWVGGTCCGC	1	-0.738	0.7145	470	0.0625	2611.5	0.0623
Atf4(bZIP)/MEF-Atf4-ChIP-Seq(GSE35681)/Homer	MTGATGCAAT	1	-0.7296	0.7145	125	0.0166	692.8	0.0165
MNT(bHLH)/HepG2-MNT-ChIP-Seq(Encode)/Homer	DGCACACGTG	1	-0.7251	0.7151	683	0.0908	3799.1	0.0906
OCT:OCT-short(POU,Homeobox)/NPC-OCT6-ChIP-Seq(GSE43916)/Homer	ATGCATWATGCATRW	1	-0.7228	0.7151	299	0.0398	1661.5	0.0396
OCT4-SOX2-TCF-NANOG(POU,Homeobox,HMG)/mES-Oct4-ChIP-Seq(GSE11431)/Homer	ATTTGCATAACAATG	1	-0.6928	0.7336	80	0.0106	444.8	0.0106
Pit1(Homeobox)/GCrat-Pit1-ChIP-Seq(GSE58009)/Homer	ATGMATATDC	1	-0.6756	0.7438	536	0.0713	2988.1	0.0713
NF1:FOXA1(CTF,Forkhead)/LNCAP-FOXA1-ChIP-Seq(GSE27824)/Homer	WNTGTTTRYTTTGGCA	1	-0.6665	0.7482	26	0.0035	144.4	0.0034
WT1(Zf)/Kidney-WT1-ChIP-Seq(GSE90016)/Homer	MCTCCCMCRCAB	1	-0.6626	0.7486	574	0.0763	3202.2	0.0764
Klf4(Zf)/mES-Klf4-ChIP-Seq(GSE11431)/Homer	GCCACACCCA	1	-0.6386	0.7643	364	0.0484	2034.8	0.0485
Tgif2(Homeobox)/mES-Tgif2-ChIP-Seq(GSE55404)/Homer	TGTCANYT	1	-0.6346	0.7648	2130	0.2832	11885.2	0.2835
ZKSCAN1(Zf)/HepG2-ZKSCAN1-ChIP-Seq(Encode)/Homer	GCACAYAGTAGGKCY	1	-0.6343	0.7648	16	0.0021	89.4	0.0021
Unknown-ESC-element(?)/mES-Nanog-ChIP-Seq(GSE11724)/Homer	CACAGCAGGGGG	1	-0.6262	0.7662	397	0.0528	2220.2	0.053
NFkB-p50,p52(RHD)/Monocyte-p50-ChIP-Chip(Schreiber_et_al.)/Homer	GGGGGAATCCCC	1	-0.6061	0.7792	74	0.0098	416.7	0.0099
RUNX(Runt)/HPC7-Runx1-ChIP-Seq(GSE22178)/Homer	SAAACCACAG	1	-0.5844	0.7938	466	0.062	2612.8	0.0623
ZFX(Zf)/mES-Zfx-ChIP-Seq(GSE11431)/Homer	AGGCCTRG	1	-0.5772	0.7969	982	0.1306	5496	0.1311
PRDM15(Zf)/ESC-Prdm15-ChIP-Seq(GSE73694)/Homer	YCCDNTCCAGGTTTT	1	-0.5767	0.7969	705	0.0937	3949.1	0.0942
Tgif1(Homeobox)/mES-Tgif1-ChIP-Seq(GSE55404)/Homer	YTGWCADY	1	-0.5739	0.7969	1986	0.2641	11100	0.2648
NRF1(NRF)/MCF7-NRF1-ChIP-Seq(Unpublished)/Homer	CTGCGCATGCGC	1	-0.5561	0.8061	236	0.0314	1329.7	0.0317
Mef2c(MADS)/GM12878-Mef2c-ChIP-Seq(GSE32465)/Homer	DCYAAAAATAGM	1	-0.521	0.8323	206	0.0274	1165.8	0.0278
T1ISRE(IRF)/ThioMac-Ifnb-Expression/Homer	ACTTTCGTTTCT	1	-0.5137	0.8357	6	0.0008	35.4	0.0008
ZNF41(Zf)/HEK293-ZNF41.GFP-ChIP-Seq(GSE58341)/Homer	CCTCATGGTGYCYTWYTCCCTTGTG	1	-0.5024	0.8425	13	0.0017	76	0.0018
Hoxd13(Homeobox)/ChickenMSG-Hoxd13.Flag-ChIP-Seq(GSE86088)/Homer	NCYAATAAAA	1	-0.4958	0.8455	923	0.1227	5186.2	0.1237
Rfx5(HTH)/GM12878-Rfx5-ChIP-Seq(GSE31477)/Homer	SCCTAGCAACAG	1	-0.4955	0.8455	254	0.0338	1438.5	0.0343
Nkx2.5(Homeobox)/HL1-Nkx2.5.biotin-ChIP-Seq(GSE21529)/Homer	RRSCACTYAA	1	-0.4896	0.8455	1534	0.204	8603.8	0.2053
Mef2d(MADS)/Retina-Mef2d-ChIP-Seq(GSE61391)/Homer	GCTATTTTTAGC	1	-0.4893	0.8455	81	0.0108	464.1	0.0111
Nkx2.2(Homeobox)/NPC-Nkx2.2-ChIP-Seq(GSE61673)/Homer	BTBRAGTGSN	1	-0.4883	0.8455	1375	0.1828	7715.6	0.1841
TFE3(bHLH)/MEF-TFE3-ChIP-Seq(GSE75757)/Homer	GTCACGTGACYV	1	-0.4602	0.8625	57	0.0076	330.4	0.0079
NFAT(RHD)/Jurkat-NFATC1-ChIP-Seq(Jolma_et_al.)/Homer	ATTTTCCATT	1	-0.4497	0.8688	480	0.0638	2715.6	0.0648
Rfx2(HTH)/LoVo-RFX2-ChIP-Seq(GSE49402)/Homer	GTTGCCATGGCAACM	1	-0.445	0.8702	77	0.0102	445.7	0.0106
EBNA1(EBV-virus)/Raji-EBNA1-ChIP-Seq(GSE30709)/Homer	GGYAGCAYDTGCTDCCCNNN	1	-0.4251	0.885	10	0.0013	61.3	0.0015
GSC(Homeobox)/FrogEmbryos-GSC-ChIP-Seq(DRA000576)/Homer	RGGATTAR	1	-0.4163	0.8901	726	0.0965	4103.9	0.0979
Meis1(Homeobox)/MastCells-Meis1-ChIP-Seq(GSE48085)/Homer	VGCTGWCAVB	1	-0.4054	0.8971	1173	0.156	6611.1	0.1577
Hoxa9(Homeobox)/ChickenMSG-Hoxa9.Flag-ChIP-Seq(GSE86088)/Homer	RGCAATNAAA	1	-0.4032	0.8971	1610	0.2141	9057.2	0.2161
PRDM9(Zf)/Testis-DMC1-ChIP-Seq(GSE35498)/Homer	ADGGYAGYAGCATCT	1	-0.3921	0.9036	304	0.0404	1736.4	0.0414
Myf5(bHLH)/GM-Myf5-ChIP-Seq(GSE24852)/Homer	BAACAGCTGT	1	-0.3771	0.9144	498	0.0662	2832	0.0676
X-box(HTH)/NPC-H3K4me1-ChIP-Seq(GSE16256)/Homer	GGTTGCCATGGCAA	1	-0.3646	0.9232	71	0.0094	418.2	0.01
NeuroD1(bHLH)/Islet-NeuroD1-ChIP-Seq(GSE30298)/Homer	GCCATCTGTT	1	-0.3639	0.9232	520	0.0691	2959.6	0.0706
Tlx?(NR)/NPC-H3K4me1-ChIP-Seq(GSE16256)/Homer	CTGGCAGSCTGCCA	1	-0.356	0.9256	257	0.0342	1477.7	0.0353
Tbx5(T-box)/HL1-Tbx5.biotin-ChIP-Seq(GSE21529)/Homer	AGGTGTCA	1	-0.3541	0.9256	2225	0.2958	12515	0.2986
Srebp1a(bHLH)/HepG2-Srebp1a-ChIP-Seq(GSE31477)/Homer	RTCACSCCAY	1	-0.3535	0.9256	101	0.0134	591.3	0.0141
Otx2(Homeobox)/EpiLC-Otx2-ChIP-Seq(GSE56098)/Homer	NYTAATCCYB	1	-0.3485	0.9256	506	0.0673	2884.6	0.0688
ZNF136(Zf)/HEK293-ZNF136.GFP-ChIP-Seq(GSE58341)/Homer	YTKGATAHAGTATTCTWGGTNGGCA	1	-0.3472	0.9256	38	0.0051	229.5	0.0055
Gli2(Zf)/GM2-Gli2-ChIP-Chip(GSE112702)/Homer	YSTGGGTGGTCT	1	-0.3429	0.9256	153	0.0203	889.3	0.0212
Olig2(bHLH)/Neuron-Olig2-ChIP-Seq(GSE30882)/Homer	RCCATMTGTT	1	-0.3408	0.9256	1275	0.1695	7205.9	0.1719
PRDM14(Zf)/H1-PRDM14-ChIP-Seq(GSE22767)/Homer	RGGTCTCTAACY	1	-0.3392	0.9256	190	0.0253	1100.8	0.0263
LXRE(NR),DR4/RAW-LXRb.biotin-ChIP-Seq(GSE21512)/Homer	RGGTTACTANAGGTCA	1	-0.3378	0.9256	21	0.0028	130.7	0.0031
Pax8(Paired,Homeobox)/Thyroid-Pax8-ChIP-Seq(GSE26938)/Homer	GTCATGCHTGRCTGS	1	-0.3216	0.9327	212	0.0282	1228.6	0.0293
ZNF669(Zf)/HEK293-ZNF669.GFP-ChIP-Seq(GSE58341)/Homer	GARTGGTCATCGCCC	1	-0.3198	0.9327	50	0.0066	301.1	0.0072
GRE(NR),IR3/RAW264.7-GRE-ChIP-Seq(Unpublished)/Homer	VAGRACAKWCTGTYC	1	-0.2969	0.9505	139	0.0185	816.3	0.0195
ZNF692(Zf)/HEK293-ZNF692.GFP-ChIP-Seq(GSE58341)/Homer	GTGGGCCCCA	1	-0.2914	0.953	96	0.0128	570.3	0.0136
Rfx1(HTH)/NPC-H3K4me1-ChIP-Seq(GSE16256)/Homer	KGTTGCCATGGCAA	1	-0.2825	0.9587	140	0.0186	824.9	0.0197
Tcfcp2l1(CP2)/mES-Tcfcp2l1-ChIP-Seq(GSE11431)/Homer	NRAACCRGTTYRAACCRGYT	1	-0.281	0.9587	106	0.0141	629.8	0.015
Pit1+1bp(Homeobox)/GCrat-Pit1-ChIP-Seq(GSE58009)/Homer	ATGCATAATTCA	1	-0.2685	0.9666	145	0.0193	855.7	0.0204
E2F1(E2F)/Hela-E2F1-ChIP-Seq(GSE22478)/Homer	CWGGCGGGAA	1	-0.2682	0.9666	291	0.0387	1688.4	0.0403
HIF-1b(HLH)/T47D-HIF1b-ChIP-Seq(GSE59937)/Homer	RTACGTGC	1	-0.2554	0.9738	905	0.1203	5161.4	0.1231
Hoxa11(Homeobox)/ChickenMSG-Hoxa11.Flag-ChIP-Seq(GSE86088)/Homer	TTTTATGGCM	1	-0.2461	0.9801	1370	0.1822	7779.2	0.1856
Smad3(MAD)/NPC-Smad3-ChIP-Seq(GSE36673)/Homer	TWGTCTGV	1	-0.245	0.9801	2113	0.2809	11944.1	0.285
Maz(Zf)/HepG2-Maz-ChIP-Seq(GSE31477)/Homer	GGGGGGGG	1	-0.2304	0.99	1492	0.1984	8472.9	0.2021
Bapx1(Homeobox)/VertebralCol-Bapx1-ChIP-Seq(GSE36672)/Homer	TTRAGTGSYK	1	-0.2295	0.99	1488	0.1978	8450.4	0.2016
Mouse_Recombination_Hotspot(Zf)/Testis-DMC1-ChIP-Seq(GSE24438)/Homer	ACTYKNATTCGTGNTACTTC	1	-0.2238	0.9909	26	0.0035	168.6	0.004
ZNF675(Zf)/HEK293-ZNF675.GFP-ChIP-Seq(GSE58341)/Homer	ARGAGGMCAAAATGW	1	-0.2122	0.9996	63	0.0084	389.9	0.0093
HLF(bZIP)/HSC-HLF.Flag-ChIP-Seq(GSE69817)/Homer	RTTATGYAAB	1	-0.2097	0.9996	413	0.0549	2398.9	0.0572
PR(NR)/T47D-PR-ChIP-Seq(GSE31130)/Homer	VAGRACAKNCTGTBC	1	-0.2036	1	1490	0.1981	8476.7	0.2022
ZNF415(Zf)/HEK293-ZNF415.GFP-ChIP-Seq(GSE58341)/Homer	GRTGMTRGAGCC	1	-0.2015	1	422	0.0561	2452.4	0.0585
ZNF711(Zf)/SHSY5Y-ZNF711-ChIP-Seq(GSE20673)/Homer	AGGCCTAG	1	-0.1849	1	1609	0.2139	9156.2	0.2184
ZNF467(Zf)/HEK293-ZNF467.GFP-ChIP-Seq(GSE58341)/Homer	TGGGGAAGGGCM	1	-0.1779	1	731	0.0972	4214.1	0.1005
PU.1:IRF8(ETS:IRF)/pDC-Irf8-ChIP-Seq(GSE66899)/Homer	GGAAGTGAAAST	1	-0.1753	1	100	0.0133	612.3	0.0146
Bcl6(Zf)/Liver-Bcl6-ChIP-Seq(GSE31578)/Homer	NNNCTTTCCAGGAAA	1	-0.1729	1	880	0.117	5060	0.1207
Nkx2.1(Homeobox)/LungAC-Nkx2.1-ChIP-Seq(GSE43252)/Homer	RSCACTYRAG	1	-0.1702	1	2077	0.2762	11792.1	0.2813
p53(p53)/mES-cMyc-ChIP-Seq(GSE11431)/Homer	ACATGCCCGGGCAT	1	-0.1665	1	9	0.0012	67.8	0.0016
RBPJ:Ebox(?,bHLH)/Panc1-Rbpj1-ChIP-Seq(GSE47459)/Homer	GGGRAARRGRMCAGMTG	1	-0.1538	1	190	0.0253	1140.2	0.0272
E-box(bHLH)/Promoter/Homer	SSGGTCACGTGA	1	-0.1507	1	60	0.008	381.8	0.0091
RAR:RXR(NR),DR0/ES-RAR-ChIP-Seq(GSE56893)/Homer	AGGTCAAGGTCA	1	-0.1502	1	123	0.0164	752.8	0.018
Hoxa13(Homeobox)/ChickenMSG-Hoxa13.Flag-ChIP-Seq(GSE86088)/Homer	CYHATAAAAN	1	-0.1501	1	1468	0.1952	8388.2	0.2001
Pax7(Paired,Homeobox)/Myoblast-Pax7-ChIP-Seq(GSE25064)/Homer	TAATCAATTA	1	-0.1499	1	37	0.0049	243.6	0.0058
PAX5(Paired,Homeobox)/GM12878-PAX5-ChIP-Seq(GSE32465)/Homer	GCAGCCAAGCRTGACH	1	-0.1452	1	270	0.0359	1604	0.0383
Ap4(bHLH)/AML-Tfap4-ChIP-Seq(GSE45738)/Homer	NAHCAGCTGD	1	-0.1392	1	854	0.1135	4932.2	0.1177
NPAS(bHLH)/Liver-NPAS-ChIP-Seq(GSE39860)/Homer	NVCACGTG	1	-0.1361	1	1031	0.1371	5935.3	0.1416
Nr5a2(NR)/Pancreas-LRH1-ChIP-Seq(GSE34295)/Homer	BTCAAGGTCA	1	-0.1347	1	492	0.0654	2880	0.0687
AR-halfsite(NR)/LNCaP-AR-ChIP-Seq(GSE27824)/Homer	CCAGGAACAG	1	-0.121	1	2802	0.3726	15896.3	0.3792
Tcf21(bHLH)/ArterySmoothMuscle-Tcf21-ChIP-Seq(GSE61369)/Homer	NAACAGCTGG	1	-0.1163	1	655	0.0871	3818.6	0.0911
ZNF165(Zf)/WHIM12-ZNF165-ChIP-Seq(GSE65937)/Homer	AAGGKGRCGCAGGCA	1	-0.1129	1	100	0.0133	627.7	0.015
PAX6(Paired,Homeobox)/Forebrain-Pax6-ChIP-Seq(GSE66961)/Homer	NGTGTTCAVTSAAGCGKAAA	1	-0.1049	1	49	0.0065	324.3	0.0077
ZNF7(Zf)/HepG2-ZNF7.Flag-ChIP-Seq(Encode)/Homer	CTGCCWVCTTTTRTA	1	-0.1037	1	295	0.0392	1766	0.0421
SCL(bHLH)/HPC7-Scl-ChIP-Seq(GSE13511)/Homer	AVCAGCTG	1	-0.09655	1	3357	0.4464	19026.4	0.4539
GATA3(Zf),DR8/iTreg-Gata3-ChIP-Seq(GSE20898)/Homer	AGATSTNDNNDSAGATAASN	1	-0.09575	1	40	0.0053	271.3	0.0065
MyoD(bHLH)/Myotube-MyoD-ChIP-Seq(GSE21614)/Homer	RRCAGCTGYTSY	1	-0.09323	1	607	0.0807	3561.2	0.085
OCT:OCT(POU,Homeobox,IR1)/NPC-Brn2-ChIP-Seq(GSE35496)/Homer	ATGAATWATTCATGA	1	-0.08979	1	5	0.0007	46.7	0.0011
Egr2(Zf)/Thymocytes-Egr2-ChIP-Seq(GSE34254)/Homer	NGCGTGGGCGGR	1	-0.0888	1	204	0.0271	1246.2	0.0297
ZNF317(Zf)/HEK293-ZNF317.GFP-ChIP-Seq(GSE58341)/Homer	GTCWGCTGTYYCTCT	1	-0.07983	1	41	0.0055	281.9	0.0067
Tbx21(T-box)/GM12878-TBX21-ChIP-Seq(Encode)/Homer	AGGTGTGAAA	1	-0.0767	1	538	0.0715	3180	0.0759
PSE(SNAPc)/K562-mStart-Seq/Homer	WAVTCACCMTAASYDAAAAG	1	-0.07417	1	276	0.0367	1673.9	0.0399
Atoh1(bHLH)/Cerebellum-Atoh1-ChIP-Seq(GSE22111)/Homer	VNRVCAGCTGGY	1	-0.0724	1	713	0.0948	4185	0.0998
Zfp57(Zf)/H1-ZFP57.HA-ChIP-Seq(GSE115387)/Homer	NANTGCSGCA	1	-0.06996	1	425	0.0565	2537.9	0.0605
Hoxd11(Homeobox)/ChickenMSG-Hoxd11.Flag-ChIP-Seq(GSE86088)/Homer	VGCCATAAAA	1	-0.06801	1	1396	0.1856	8064.5	0.1924
MyoG(bHLH)/C2C12-MyoG-ChIP-Seq(GSE36024)/Homer	AACAGCTG	1	-0.06701	1	759	0.1009	4452.2	0.1062
DUX4(Homeobox)/Myoblasts-DUX4.V5-ChIP-Seq(GSE75791)/Homer	NWTAAYCYAATCAWN	1	-0.06541	1	14	0.0019	112.8	0.0027
PGR(NR)/EndoStromal-PGR-ChIP-Seq(GSE69539)/Homer	AAGAACATWHTGTTC	1	-0.06439	1	120	0.016	764.6	0.0182
HRE(HSF)/HepG2-HSF1-ChIP-Seq(GSE31477)/Homer	BSTTCTRGAABVTTCYAGAA	1	-0.05996	1	77	0.0102	508.8	0.0121
GRE(NR),IR3/A549-GR-ChIP-Seq(GSE32465)/Homer	NRGVACABNVTGTYCY	1	-0.05912	1	72	0.0096	478.3	0.0114
Nr5a2(NR)/mES-Nr5a2-ChIP-Seq(GSE19019)/Homer	BTCAAGGTCA	1	-0.05707	1	365	0.0485	2202.5	0.0525
EBF(EBF)/proBcell-EBF-ChIP-Seq(GSE21978)/Homer	DGTCCCYRGGGA	1	-0.05169	1	121	0.0161	777.3	0.0185
Unknown(Homeobox)/Limb-p300-ChIP-Seq/Homer	SSCMATWAAA	1	-0.05106	1	334	0.0444	2028.1	0.0484
ZEB2(Zf)/SNU398-ZEB2-ChIP-Seq(GSE103048)/Homer	GNMCAGGTGTGC	1	-0.05047	1	733	0.0975	4324.1	0.1032
Tbox:Smad(T-box,MAD)/ESCd5-Smad2_3-ChIP-Seq(GSE29422)/Homer	AGGTGHCAGACA	1	-0.04639	1	96	0.0128	630.5	0.015
ZNF189(Zf)/HEK293-ZNF189.GFP-ChIP-Seq(GSE58341)/Homer	TGGAACAGMA	1	-0.04142	1	556	0.0739	3322.3	0.0793
NRF(NRF)/Promoter/Homer	STGCGCATGCGC	1	-0.04098	1	219	0.0291	1366.6	0.0326
SF1(NR)/H295R-Nr5a1-ChIP-Seq(GSE44220)/Homer	CAAGGHCANV	1	-0.0386	1	302	0.0402	1855.4	0.0443
Tcf12(bHLH)/GM12878-Tcf12-ChIP-Seq(GSE32465)/Homer	VCAGCTGYTG	1	-0.03332	1	688	0.0915	4094.7	0.0977
Brn2(POU,Homeobox)/NPC-Brn2-ChIP-Seq(GSE35496)/Homer	ATGAATATTC	1	-0.03327	1	31	0.0041	234.9	0.0056
NeuroG2(bHLH)/Fibroblast-NeuroG2-ChIP-Seq(GSE75910)/Homer	ACCATCTGTT	1	-0.02869	1	969	0.1288	5712.1	0.1363
HIF-1a(bHLH)/MCF7-HIF1a-ChIP-Seq(GSE28352)/Homer	TACGTGCV	1	-0.02756	1	176	0.0234	1126.2	0.0269
LRF(Zf)/Erythroblasts-ZBTB7A-ChIP-Seq(GSE74977)/Homer	AAGACCCYYN	1	-0.02224	1	1353	0.1799	7917.2	0.1889
Smad4(MAD)/ESC-SMAD4-ChIP-Seq(GSE29422)/Homer	VBSYGTCTGG	1	-0.01856	1	1199	0.1594	7055.9	0.1683
ARE(NR)/LNCAP-AR-ChIP-Seq(GSE27824)/Homer	RGRACASNSTGTYCYB	1	-0.01573	1	154	0.0205	1012.2	0.0241
Slug(Zf)/Mesoderm-Snai2-ChIP-Seq(GSE61475)/Homer	SNGCACCTGCHS	1	-0.0109	1	400	0.0532	2485	0.0593
TCF4(bHLH)/SHSY5Y-TCF4-ChIP-Seq(GSE96915)/Homer	SMCATCTGKH	1	-0.01057	1	966	0.1284	5762.8	0.1375
EKLF(Zf)/Erythrocyte-Klf1-ChIP-Seq(GSE20478)/Homer	NWGGGTGTGGCY	1	-0.007484	1	115	0.0153	794	0.0189
Duxbl(Homeobox)/NIH3T3-Duxbl.HA-ChIP-Seq(GSE119782)/Homer	TAAYCYAATCAA	1	-0.007482	1	25	0.0033	216.2	0.0052
HIC1(Zf)/Treg-ZBTB29-ChIP-Seq(GSE99889)/Homer	TGCCAGCB	1	-0.007264	1	1593	0.2118	9365.7	0.2234
BHLHA15(bHLH)/NIH3T3-BHLHB8.HA-ChIP-Seq(GSE119782)/Homer	NAMCAGCTGK	1	-0.005549	1	893	0.1187	5381.8	0.1284
Hoxd12(Homeobox)/ChickenMSG-Hoxd12.Flag-ChIP-Seq(GSE86088)/Homer	HDGYAATGAAAN	1	-0.005074	1	980	0.1303	5887.8	0.1405
PAX3:FKHR-fusion(Paired,Homeobox)/Rh4-PAX3:FKHR-ChIP-Seq(GSE19063)/Homer	ACCRTGACTAATTNN	1	-0.005022	1	90	0.012	647.3	0.0154
Ascl2(bHLH)/ESC-Ascl2-ChIP-Seq(GSE97712)/Homer	SSRGCAGCTGCH	1	-0.004633	1	837	0.1113	5068.4	0.1209
HEB(bHLH)/mES-Heb-ChIP-Seq(GSE53233)/Homer	VCAGCTGBNN	1	-0.003908	1	1379	0.1834	8189.8	0.1954
Pitx1:Ebox(Homeobox,bHLH)/Hindlimb-Pitx1-ChIP-Seq(GSE41591)/Homer	YTAATTRAWWCCAGATGT	1	-0.003555	1	61	0.0081	468.4	0.0112
Snail1(Zf)/LS174T-SNAIL1.HA-ChIP-Seq(GSE127183)/Homer	TRCACCTGCY	1	-0.00296	1	607	0.0807	3755.3	0.0896
ZEB1(Zf)/PDAC-ZEB1-ChIP-Seq(GSE64557)/Homer	VCAGGTRDRY	1	-0.002863	1	1286	0.171	7677.2	0.1832
Hoxa10(Homeobox)/ChickenMSG-Hoxa10.Flag-ChIP-Seq(GSE86088)/Homer	GGYAATGAAA	1	-0.002769	1	249	0.0331	1639.3	0.0391
KLF10(Zf)/HEK293-KLF10.GFP-ChIP-Seq(GSE58341)/Homer	GGGGGTGTGTCC	1	-0.00209	1	547	0.0727	3419.7	0.0816
E2A(bHLH)/proBcell-E2A-ChIP-Seq(GSE21978)/Homer	DNRCAGCTGY	1	-0.001972	1	1061	0.1411	6407.4	0.1529
E2A(bHLH),near_PU.1/Bcell-PU.1-ChIP-Seq(GSE21512)/Homer	NVCACCTGBN	1	-0.001492	1	1032	0.1372	6255.5	0.1492
Mef2b(MADS)/HEK293-Mef2b.V5-ChIP-Seq(GSE67450)/Homer	GCTATTTTTGGM	1	-0.001228	1	371	0.0493	2398.7	0.0572
ZBTB18(Zf)/HEK293-ZBTB18.GFP-ChIP-Seq(GSE58341)/Homer	AACATCTGGA	1	-0.001065	1	266	0.0354	1771.1	0.0423
Smad2(MAD)/ES-SMAD2-ChIP-Seq(GSE29422)/Homer	CTGTCTGG	1	-0.000814	1	1136	0.151	6887.7	0.1643
ZBTB12(Zf)/HEK293-ZBTB12.GFP-ChIP-Seq(GSE58341)/Homer	NGNTCTAGAACCNGV	1	-0.000155	1	260	0.0346	1788.7	0.0427
RARg(NR)/ES-RARg-ChIP-Seq(GSE30538)/Homer	AGGTCAAGGTCA	1	-0.000155	1	39	0.0052	366	0.0087
Ptf1a(bHLH)/Panc1-Ptf1a-ChIP-Seq(GSE47459)/Homer	ACAGCTGTTN	1	-0.0001	1	1884	0.2505	11289.8	0.2693
Ascl1(bHLH)/NeuralTubes-Ascl1-ChIP-Seq(GSE55840)/Homer	NNVVCAGCTGBN	1	-7e-05	1	1075	0.1429	6652.7	0.1587
Twist2(bHLH)/Myoblast-Twist2.Ty1-ChIP-Seq(GSE127998)/Homer	MCAGCTGBYH	1	-5.1e-05	1	1131	0.1504	6992	0.1668
Hoxd10(Homeobox)/ChickenMSG-Hoxd10.Flag-ChIP-Seq(GSE86088)/Homer	GGCMATGAAA	1	-1.1e-05	1	536	0.0713	3541.1	0.0845
OCT:OCT(POU,Homeobox)/NPC-Brn1-ChIP-Seq(GSE35496)/Homer	ATGAATATTCATGAG	1	0	1	0	0	13.9	0.0003
ZFP3(Zf)/HEK293-ZFP3.GFP-ChIP-Seq(GSE58341)/Homer	GGGTTTTGAAGGATGARTAGGAGTT	1	0	1	0	0	5.6	0.0001
ZNF16(Zf)/HEK293-ZNF16.GFP-ChIP-Seq(GSE58341)/Homer	MACCTTCYATGGCTCCCTAKTGCCY	1	0	1	0	0	20	0.0005
ZNF528(Zf)/HEK293-ZNF528.GFP-ChIP-Seq(GSE58341)/Homer	AGAAATGACTTCCCT	1	0	1	0	0	7.2	0.0002

### Sheet: Motifs HiLands-B, -G, -Y
Motif Name	Consensus	P-value	Log P-value	q-value (Benjamini)	# of Target Sequences with Motif(of 7514)	% of Target Sequences with Motif	# of Background Sequences with Motif(of 41926)	% of Background Sequences with Motif
PBX2(Homeobox)/K562-PBX2-ChIP-Seq(Encode)/Homer	RTGATTKATRGN	1e-7	-18.33	0	5451	0.1023	5072.7	0.0951
Foxo1(Forkhead)/RAW-Foxo1-ChIP-Seq(Fan_et_al.)/Homer	CTGTTTAC	1e-7	-16.86	0	10938	0.2052	10455.5	0.196
Pdx1(Homeobox)/Islet-Pdx1-ChIP-Seq(SRA008281)/Homer	YCATYAATCA	1e-6	-14.3	0.0001	6110	0.1146	5764.2	0.108
Hoxc9(Homeobox)/Ainv15-Hoxc9-ChIP-Seq(GSE21812)/Homer	GGCCATAAATCA	1e-5	-12.65	0.0004	3164	0.0594	2926.1	0.0548
Zfp281(Zf)/ES-Zfp281-ChIP-Seq(GSE81042)/Homer	CCCCTCCCCCAC	1e-4	-11.49	0.0009	1044	0.0196	914.5	0.0171
Mouse_Recombination_Hotspot(Zf)/Testis-DMC1-ChIP-Seq(GSE24438)/Homer	ACTYKNATTCGTGNTACTTC	1e-4	-11.07	0.0011	396	0.0074	319.1	0.006
BMYB(HTH)/Hela-BMYB-ChIP-Seq(GSE27030)/Homer	NHAACBGYYV	1e-4	-10.03	0.0028	7922	0.1486	7610.6	0.1426
AP-1(bZIP)/ThioMac-PU.1-ChIP-Seq(GSE21512)/Homer	VTGACTCATC	1e-4	-9.788	0.0031	3749	0.0703	3528.6	0.0661
CUX1(Homeobox)/K562-CUX1-ChIP-Seq(GSE92882)/Homer	TATCGATNAN	1e-4	-9.365	0.0042	4462	0.0837	4229	0.0793
HOXA1(Homeobox)/mES-Hoxa1-ChIP-Seq(SRP084292)/Homer	TGATKGATGR	1e-3	-9.202	0.0044	1551	0.0291	1412.1	0.0265
EHF(ETS)/LoVo-EHF-ChIP-Seq(GSE49402)/Homer	AVCAGGAAGT	1e-3	-9.166	0.0044	6871	0.1289	6593.2	0.1236
HNF6(Homeobox)/Liver-Hnf6-ChIP-Seq(ERP000394)/Homer	NTATYGATCH	1e-3	-9.066	0.0044	3211	0.0602	3015.1	0.0565
Isl1(Homeobox)/Neuron-Isl1-ChIP-Seq(GSE31456)/Homer	CTAATKGV	1e-3	-8.917	0.0045	12095	0.2269	11755.5	0.2203
CDX4(Homeobox)/ZebrafishEmbryos-Cdx4.Myc-ChIP-Seq(GSE48254)/Homer	NGYCATAAAWCH	1e-3	-8.852	0.0045	6022	0.113	5765.2	0.1081
BATF(bZIP)/Th17-BATF-ChIP-Seq(GSE39756)/Homer	DATGASTCAT	1e-3	-8.696	0.0049	3431	0.0644	3234.3	0.0606
GLIS3(Zf)/Thyroid-Glis3.GFP-ChIP-Seq(GSE103297)/Homer	CTCCCTGGGAGGCCN	1e-3	-8.679	0.0049	5008	0.0939	4774.6	0.0895
Hoxd13(Homeobox)/ChickenMSG-Hoxd13.Flag-ChIP-Seq(GSE86088)/Homer	NCYAATAAAA	1e-3	-8.605	0.0049	11347	0.2129	11022	0.2066
Hoxa13(Homeobox)/ChickenMSG-Hoxa13.Flag-ChIP-Seq(GSE86088)/Homer	CYHATAAAAN	1e-3	-8.414	0.0054	17759	0.3331	17393.3	0.326
Lhx1(Homeobox)/EmbryoCarcinoma-Lhx1-ChIP-Seq(GSE70957)/Homer	NNYTAATTAR	1e-3	-8.098	0.007	7544	0.1415	7277.2	0.1364
Cux2(Homeobox)/Liver-Cux2-ChIP-Seq(GSE35985)/Homer	HNRAATCAAT	1e-3	-7.743	0.0095	2652	0.0497	2490.6	0.0467
Hoxa9(Homeobox)/ChickenMSG-Hoxa9.Flag-ChIP-Seq(GSE86088)/Homer	RGCAATNAAA	1e-3	-7.66	0.0099	17586	0.3299	17243.3	0.3232
NFAT:AP1(RHD,bZIP)/Jurkat-NFATC1-ChIP-Seq(Jolma_et_al.)/Homer	SARTGGAAAAWRTGAGTCAB	1e-3	-7.273	0.0139	911	0.0171	819.4	0.0154
HOXA2(Homeobox)/mES-Hoxa2-ChIP-Seq(Donaldson_et_al.)/Homer	GYCATCMATCAT	1e-3	-7.047	0.0166	617	0.0116	543.5	0.0102
Tgif2(Homeobox)/mES-Tgif2-ChIP-Seq(GSE55404)/Homer	TGTCANYT	1e-2	-6.779	0.0208	18530	0.3476	18211.6	0.3413
Hoxa11(Homeobox)/ChickenMSG-Hoxa11.Flag-ChIP-Seq(GSE86088)/Homer	TTTTATGGCM	1e-2	-6.759	0.0208	16271	0.3052	15962.3	0.2992
Atf3(bZIP)/GBM-ATF3-ChIP-Seq(GSE33912)/Homer	DATGASTCATHN	1e-2	-6.649	0.0219	3320	0.0623	3157	0.0592
OCT:OCT(POU,Homeobox)/NPC-OCT6-ChIP-Seq(GSE43916)/Homer	YATGCATATRCATRT	1e-2	-6.52	0.024	1676	0.0314	1560.1	0.0292
JunB(bZIP)/DendriticCells-Junb-ChIP-Seq(GSE36099)/Homer	RATGASTCAT	1e-2	-6.515	0.024	2704	0.0507	2558.8	0.048
Elf4(ETS)/BMDM-Elf4-ChIP-Seq(GSE88699)/Homer	ACTTCCKGKT	1e-2	-6.507	0.024	4908	0.0921	4716.4	0.0884
CHR(?)/Hela-CellCycle-Expression/Homer	SRGTTTCAAA	1e-2	-6.479	0.024	3921	0.0736	3748.3	0.0703
WT1(Zf)/Kidney-WT1-ChIP-Seq(GSE90016)/Homer	MCTCCCMCRCAB	1e-2	-6.472	0.024	2316	0.0434	2181.2	0.0409
Pit1+1bp(Homeobox)/GCrat-Pit1-ChIP-Seq(GSE58009)/Homer	ATGCATAATTCA	1e-2	-6.469	0.024	2426	0.0455	2288.9	0.0429
DUX(Homeobox)/C2C12-Dux-ChIP-Seq(GSE87279)/Homer	BCWGATTCAATCAAN	1e-2	-6.23	0.0263	25	0.0005	13.9	0.0003
Foxo3(Forkhead)/U2OS-Foxo3-ChIP-Seq(E-MTAB-2701)/Homer	DGTAAACA	1e-2	-6.138	0.0279	4760	0.0893	4578.5	0.0858
Unknown-ESC-element(?)/mES-Nanog-ChIP-Seq(GSE11724)/Homer	CACAGCAGGGGG	1e-2	-6.116	0.0279	2281	0.0428	2153	0.0404
Hnf6b(Homeobox)/LNCaP-Hnf6b-ChIP-Seq(GSE106305)/Homer	TATTGAYY	1e-2	-6.099	0.0279	5492	0.103	5299.9	0.0993
Npas4(bHLH)/Neuron-Npas4-ChIP-Seq(GSE127793)/Homer	NHRTCACGACDN	1e-2	-6.028	0.0287	2642	0.0496	2505.3	0.047
NF1:FOXA1(CTF,Forkhead)/LNCAP-FOXA1-ChIP-Seq(GSE27824)/Homer	WNTGTTTRYTTTGGCA	1e-2	-5.964	0.0297	277	0.0052	233	0.0044
X-box(HTH)/NPC-H3K4me1-ChIP-Seq(GSE16256)/Homer	GGTTGCCATGGCAA	1e-2	-5.827	0.0332	521	0.0098	461.7	0.0087
Lhx3(Homeobox)/Neuron-Lhx3-ChIP-Seq(GSE31456)/Homer	ADBTAATTAR	1e-2	-5.513	0.0444	11126	0.2087	10888.5	0.2041
AMYB(HTH)/Testes-AMYB-ChIP-Seq(GSE44588)/Homer	TGGCAGTTGG	1e-2	-5.496	0.0444	8014	0.1503	7804.1	0.1463
ZNF467(Zf)/HEK293-ZNF467.GFP-ChIP-Seq(GSE58341)/Homer	TGGGGAAGGGCM	1e-2	-5.404	0.0471	3780	0.0709	3630.2	0.068
TATA-Box(TBP)/Promoter/Homer	CCTTTTAWAGSC	1e-2	-5.312	0.0505	8326	0.1562	8118.9	0.1522
Rfx1(HTH)/NPC-H3K4me1-ChIP-Seq(GSE16256)/Homer	KGTTGCCATGGCAA	1e-2	-5.254	0.0523	884	0.0166	811.6	0.0152
Dlx3(Homeobox)/Kerainocytes-Dlx3-ChIP-Seq(GSE89884)/Homer	NDGTAATTAC	1e-2	-5.248	0.0523	4379	0.0821	4222.4	0.0791
Bach1(bZIP)/K562-Bach1-ChIP-Seq(GSE31477)/Homer	AWWNTGCTGAGTCAT	1e-2	-5.238	0.0523	259	0.0049	220	0.0041
Rfx6(HTH)/Min6b1-Rfx6.HA-ChIP-Seq(GSE62844)/Homer	TGTTKCCTAGCAACM	1e-2	-4.981	0.0643	4978	0.0934	4818.1	0.0903
PU.1(ETS)/ThioMac-PU.1-ChIP-Seq(GSE21512)/Homer	AGAGGAAGTG	1e-2	-4.945	0.0653	2542	0.0477	2425.4	0.0455
RUNX-AML(Runt)/CD4+-PolII-ChIP-Seq(Barski_et_al.)/Homer	GCTGTGGTTW	1e-2	-4.928	0.0653	3940	0.0739	3797.8	0.0712
Maz(Zf)/HepG2-Maz-ChIP-Seq(GSE31477)/Homer	GGGGGGGG	1e-2	-4.732	0.0775	4829	0.0906	4677.3	0.0877
Fra1(bZIP)/BT549-Fra1-ChIP-Seq(GSE46166)/Homer	NNATGASTCATH	1e-2	-4.711	0.0776	2792	0.0524	2674	0.0501
ERG(ETS)/VCaP-ERG-ChIP-Seq(GSE14097)/Homer	ACAGGAAGTG	1e-2	-4.645	0.0813	7969	0.1495	7785	0.1459
Fra2(bZIP)/Striatum-Fra2-ChIP-Seq(GSE43429)/Homer	GGATGACTCATC	1e-1	-4.587	0.0845	2273	0.0426	2168	0.0406
Mef2a(MADS)/HL1-Mef2a.biotin-ChIP-Seq(GSE21529)/Homer	CYAAAAATAG	1e-1	-4.575	0.0845	2375	0.0446	2268.5	0.0425
Znf263(Zf)/K562-Znf263-ChIP-Seq(GSE31477)/Homer	CVGTSCTCCC	1e-1	-4.566	0.0845	7906	0.1483	7724.5	0.1448
DLX5(Homeobox)/BasalGanglia-Dlx5-ChIP-seq(GSE124936)/Homer	SSTAATTA	1e-1	-4.564	0.0845	5061	0.0949	4910.2	0.092
Pitx1:Ebox(Homeobox,bHLH)/Hindlimb-Pitx1-ChIP-Seq(GSE41591)/Homer	YTAATTRAWWCCAGATGT	1e-1	-4.545	0.0845	1120	0.021	1046.2	0.0196
Hoxd10(Homeobox)/ChickenMSG-Hoxd10.Flag-ChIP-Seq(GSE86088)/Homer	GGCMATGAAA	1e-1	-4.487	0.0854	7202	0.1351	7030	0.1318
FoxD3(forkhead)/ZebrafishEmbryo-Foxd3.biotin-ChIP-seq(GSE106676)/Homer	TGTTTAYTTAGC	1e-1	-4.448	0.0873	5798	0.1088	5641.1	0.1057
Hnf1(Homeobox)/Liver-Foxa2-Chip-Seq(GSE25694)/Homer	GGTTAAWCATTAA	1e-1	-4.393	0.0906	851	0.016	788.8	0.0148
STAT4(Stat)/CD4-Stat4-ChIP-Seq(GSE22104)/Homer	NYTTCCWGGAAR	1e-1	-4.346	0.0935	5187	0.0973	5040.9	0.0945
Smad4(MAD)/ESC-SMAD4-ChIP-Seq(GSE29422)/Homer	VBSYGTCTGG	1e-1	-4.339	0.0935	8024	0.1505	7849	0.1471
EBNA1(EBV-virus)/Raji-EBNA1-ChIP-Seq(GSE30709)/Homer	GGYAGCAYDTGCTDCCCNNN	1e-1	-4.284	0.0963	55	0.001	40.1	0.0008
OCT:OCT-short(POU,Homeobox)/NPC-OCT6-ChIP-Seq(GSE43916)/Homer	ATGCATWATGCATRW	1e-1	-4.28	0.0963	4613	0.0865	4475.8	0.0839
Mef2d(MADS)/Retina-Mef2d-ChIP-Seq(GSE61391)/Homer	GCTATTTTTAGC	1e-1	-4.239	0.0976	1017	0.0191	950.9	0.0178
PU.1-IRF(ETS:IRF)/Bcell-PU.1-ChIP-Seq(GSE21512)/Homer	MGGAAGTGAAAC	1e-1	-4.224	0.0976	7640	0.1433	7471.9	0.14
KLF14(Zf)/HEK293-KLF14.GFP-ChIP-Seq(GSE58341)/Homer	RGKGGGCGKGGC	1e-1	-4.194	0.0991	6664	0.125	6505.7	0.1219
Hoxb4(Homeobox)/ES-Hoxb4-ChIP-Seq(GSE34014)/Homer	TGATTRATGGCY	1e-1	-4.034	0.1145	1098	0.0206	1032	0.0193
HRE(HSF)/Striatum-HSF1-ChIP-Seq(GSE38000)/Homer	TTCTAGAABNTTCTA	1e-1	-4.027	0.1145	1204	0.0226	1134.3	0.0213
Foxa3(Forkhead)/Liver-Foxa3-ChIP-Seq(GSE77670)/Homer	BSNTGTTTACWYWGN	1e-1	-3.994	0.1159	2101	0.0394	2010.6	0.0377
LHX9(Homeobox)/Hct116-LHX9.V5-ChIP-Seq(GSE116822)/Homer	NGCTAATTAG	1e-1	-3.816	0.1364	9163	0.1719	8996.5	0.1686
LXRE(NR),DR4/RAW-LXRb.biotin-ChIP-Seq(GSE21512)/Homer	RGGTTACTANAGGTCA	1e-1	-3.801	0.1365	227	0.0043	198.9	0.0037
GATA3(Zf),DR4/iTreg-Gata3-ChIP-Seq(GSE20898)/Homer	AGATGKDGAGATAAG	1e-1	-3.8	0.1365	615	0.0115	567.6	0.0106
Tgif1(Homeobox)/mES-Tgif1-ChIP-Seq(GSE55404)/Homer	YTGWCADY	1e-1	-3.777	0.1365	17807	0.334	17605.2	0.33
Bach2(bZIP)/OCILy7-Bach2-ChIP-Seq(GSE44420)/Homer	TGCTGAGTCA	1e-1	-3.772	0.1365	818	0.0153	763.8	0.0143
HOXB13(Homeobox)/ProstateTumor-HOXB13-ChIP-Seq(GSE56288)/Homer	TTTTATKRGG	1e-1	-3.679	0.1462	7131	0.1338	6984.5	0.1309
Hoxd11(Homeobox)/ChickenMSG-Hoxd11.Flag-ChIP-Seq(GSE86088)/Homer	VGCCATAAAA	1e-1	-3.671	0.1462	16148	0.3029	15955.3	0.299
FOXK1(Forkhead)/HEK293-FOXK1-ChIP-Seq(GSE51673)/Homer	NVWTGTTTAC	1e-1	-3.665	0.1462	6830	0.1281	6686.5	0.1253
Foxa2(Forkhead)/Liver-Foxa2-ChIP-Seq(GSE25694)/Homer	CYTGTTTACWYW	1e-1	-3.615	0.1499	5107	0.0958	4981.1	0.0934
ZNF652/HepG2-ZNF652.Flag-ChIP-Seq(Encode)/Homer	TTAACCCTTTVNKKN	1e-1	-3.593	0.1514	1407	0.0264	1338.6	0.0251
bZIP:IRF(bZIP,IRF)/Th17-BatF-ChIP-Seq(GSE39756)/Homer	NAGTTTCABTHTGACTNW	1e-1	-3.591	0.1514	3083	0.0578	2983.1	0.0559
Tlx?(NR)/NPC-H3K4me1-ChIP-Seq(GSE16256)/Homer	CTGGCAGSCTGCCA	1e-1	-3.546	0.1547	1710	0.0321	1635.4	0.0307
Srebp2(bHLH)/HepG2-Srebp2-ChIP-Seq(GSE31477)/Homer	CGGTCACSCCAC	1e-1	-3.53	0.1553	456	0.0086	417.3	0.0078
E2F6(E2F)/Hela-E2F6-ChIP-Seq(GSE31477)/Homer	GGCGGGAARN	1e-1	-3.515	0.1559	1095	0.0205	1035.3	0.0194
Gata4(Zf)/Heart-Gata4-ChIP-Seq(GSE35151)/Homer	NBWGATAAGR	1e-1	-3.419	0.1695	6144	0.1153	6015	0.1127
Tcfcp2l1(CP2)/mES-Tcfcp2l1-ChIP-Seq(GSE11431)/Homer	NRAACCRGTTYRAACCRGYT	1e-1	-3.393	0.172	591	0.0111	549	0.0103
Sox10(HMG)/SciaticNerve-Sox3-ChIP-Seq(GSE35132)/Homer	CCWTTGTYYB	1e-1	-3.36	0.1757	9703	0.182	9550.2	0.179
OCT:OCT(POU,Homeobox,IR1)/NPC-Brn2-ChIP-Seq(GSE35496)/Homer	ATGAATWATTCATGA	1e-1	-3.357	0.1757	97	0.0018	80.9	0.0015
Zfp57(Zf)/H1-ZFP57.HA-ChIP-Seq(GSE115387)/Homer	NANTGCSGCA	1e-1	-3.331	0.1769	527	0.0099	487.3	0.0091
p73(p53)/Trachea-p73-ChIP-Seq(PRJNA310161)/Homer	NRRRCAWGTCCDGRCATGYY	1e-1	-3.323	0.1769	225	0.0042	199.4	0.0037
DLX1(Homeobox)/BasalGanglia-Dlx1-ChIP-seq(GSE124936)/Homer	NSNNTAATTA	1e-1	-3.239	0.1896	8812	0.1653	8669.5	0.1625
YY1(Zf)/Promoter/Homer	CAAGATGGCGGC	1e-1	-3.225	0.1901	236	0.0044	210	0.0039
PSE(SNAPc)/K562-mStart-Seq/Homer	WAVTCACCMTAASYDAAAAG	1e-1	-3.223	0.1901	3445	0.0646	3349.3	0.0628
En1(Homeobox)/SUM149-EN1-ChIP-Seq(GSE120957)/Homer	NDCTAATTAS	1e-1	-3.222	0.1901	11909	0.2234	11751.1	0.2202
CArG(MADS)/PUER-Srf-ChIP-Seq(Sullivan_et_al.)/Homer	CCATATATGGNM	1e-1	-3.209	0.1901	1660	0.0311	1592.8	0.0299
Fosl2(bZIP)/3T3L1-Fosl2-ChIP-Seq(GSE56872)/Homer	NATGASTCABNN	1e-1	-3.107	0.2051	1451	0.0272	1389.6	0.026
PRDM10(Zf)/HEK293-PRDM10.eGFP-ChIP-Seq(Encode)/Homer	TGGTACATTCCA	1e-1	-3.052	0.2144	3162	0.0593	3074.8	0.0576
ETS:E-box(ETS,bHLH)/HPC7-Scl-ChIP-Seq(GSE22178)/Homer	AGGAARCAGCTG	1e-1	-3.013	0.2207	399	0.0075	367.4	0.0069
Pax7(Paired,Homeobox),longest/Myoblast-Pax7-ChIP-Seq(GSE25064)/Homer	NTAATTDGCYAATTANNWWD	1e-1	-3.001	0.221	191	0.0036	170	0.0032
Fox:Ebox(Forkhead,bHLH)/Panc1-Foxa2-ChIP-Seq(GSE47459)/Homer	NNNVCTGWGYAAACASN	1e-1	-2.993	0.221	6334	0.1188	6217.3	0.1165
ZNF768(Zf)/Rajj-ZNF768-ChIP-Seq(GSE111879)/Homer	RHHCAGAGAGGB	1e-1	-2.992	0.221	144	0.0027	126	0.0024
Brachyury(T-box)/Mesoendoderm-Brachyury-ChIP-exo(GSE54963)/Homer	ANTTMRCASBNNNGTGYKAAN	1e-1	-2.987	0.221	1406	0.0264	1347.9	0.0253
Jun-AP1(bZIP)/K562-cJun-ChIP-Seq(GSE31477)/Homer	GATGASTCATCN	1e-1	-2.939	0.2261	1029	0.0193	979.2	0.0184
KLF5(Zf)/LoVo-KLF5-ChIP-Seq(GSE49402)/Homer	DGGGYGKGGC	1e-1	-2.898	0.2333	4684	0.0879	4584.2	0.0859
ZSCAN22(Zf)/HEK293-ZSCAN22.GFP-ChIP-Seq(GSE58341)/Homer	SMCAGTCWGAKGGAGGAGGC	1e-1	-2.867	0.2383	245	0.0046	221.2	0.0041
NFkB-p65(RHD)/GM12787-p65-ChIP-Seq(GSE19485)/Homer	WGGGGATTTCCC	1e-1	-2.831	0.2447	2232	0.0419	2162.1	0.0405
Nrf2(bZIP)/Lymphoblast-Nrf2-ChIP-Seq(GSE37589)/Homer	HTGCTGAGTCAT	1e-1	-2.798	0.2505	215	0.004	193.8	0.0036
Pbx3(Homeobox)/GM12878-PBX3-ChIP-Seq(GSE32465)/Homer	SCTGTCAMTCAN	1e-1	-2.738	0.2635	1174	0.022	1124.4	0.0211
Lhx2(Homeobox)/HFSC-Lhx2-ChIP-Seq(GSE48068)/Homer	TAATTAGN	1e-1	-2.731	0.2635	7044	0.1321	6932.3	0.1299
ZNF528(Zf)/HEK293-ZNF528.GFP-ChIP-Seq(GSE58341)/Homer	AGAAATGACTTCCCT	1e-1	-2.702	0.2682	40	0.0008	31.2	0.0006
NFkB-p50,p52(RHD)/Monocyte-p50-ChIP-Chip(Schreiber_et_al.)/Homer	GGGGGAATCCCC	1e-1	-2.677	0.2727	300	0.0056	276	0.0052
Stat3(Stat)/mES-Stat3-ChIP-Seq(GSE11431)/Homer	CTTCCGGGAA	1e-1	-2.655	0.2763	2239	0.042	2173.4	0.0407
PAX3:FKHR-fusion(Paired,Homeobox)/Rh4-PAX3:FKHR-ChIP-Seq(GSE19063)/Homer	ACCRTGACTAATTNN	1e-1	-2.601	0.289	1298	0.0243	1248.7	0.0234
DMRT1(DM)/Testis-DMRT1-ChIP-Seq(GSE64892)/Homer	TWGHWACAWTGTWDC	1e-1	-2.571	0.295	1560	0.0293	1506.4	0.0282
Mef2c(MADS)/GM12878-Mef2c-ChIP-Seq(GSE32465)/Homer	DCYAAAAATAGM	1e-1	-2.528	0.3053	2645	0.0496	2577	0.0483
PAX5(Paired,Homeobox),condensed/GM12878-PAX5-ChIP-Seq(GSE32465)/Homer	GTCACGCTCSCTGM	1e-1	-2.489	0.3148	401	0.0075	374	0.007
ERE(NR),IR3/MCF7-ERa-ChIP-Seq(Unpublished)/Homer	VAGGTCACNSTGACC	1e-1	-2.479	0.3152	1313	0.0246	1265.9	0.0237
ZNF692(Zf)/HEK293-ZNF692.GFP-ChIP-Seq(GSE58341)/Homer	GTGGGCCCCA	1e-1	-2.464	0.3172	350	0.0066	325.1	0.0061
NF-E2(bZIP)/K562-NFE2-ChIP-Seq(GSE31477)/Homer	GATGACTCAGCA	1e-1	-2.458	0.3172	248	0.0047	227.5	0.0043
Pax7(Paired,Homeobox),long/Myoblast-Pax7-ChIP-Seq(GSE25064)/Homer	TAATCHGATTAC	1e-1	-2.425	0.3244	148	0.0028	132.5	0.0025
OCT4-SOX2-TCF-NANOG(POU,Homeobox,HMG)/mES-Oct4-ChIP-Seq(GSE11431)/Homer	ATTTGCATAACAATG	1e-1	-2.423	0.3244	1318	0.0247	1271.7	0.0238
Fos(bZIP)/TSC-Fos-ChIP-Seq(GSE110950)/Homer	NDATGASTCAYN	1e-1	-2.409	0.3244	2941	0.0552	2873.4	0.0539
ZNF675(Zf)/HEK293-ZNF675.GFP-ChIP-Seq(GSE58341)/Homer	ARGAGGMCAAAATGW	1e-1	-2.408	0.3244	643	0.0121	610.8	0.0114
PBX1(Homeobox)/MCF7-PBX1-ChIP-Seq(GSE28007)/Homer	GSCTGTCACTCA	1e-1	-2.379	0.3288	375	0.007	350.3	0.0066
NFkB-p65-Rel(RHD)/ThioMac-LPS-Expression(GSE23622)/Homer	GGAAATTCCC	1e-1	-2.371	0.3288	241	0.0045	221.8	0.0042
Tbox:Smad(T-box,MAD)/ESCd5-Smad2_3-ChIP-Seq(GSE29422)/Homer	AGGTGHCAGACA	1e-1	-2.366	0.3288	890	0.0167	852.1	0.016
KLF6(Zf)/PDAC-KLF6-ChIP-Seq(GSE64557)/Homer	MKGGGYGTGGCC	1e-1	-2.362	0.3288	3387	0.0635	3316.7	0.0622
EKLF(Zf)/Erythrocyte-Klf1-ChIP-Seq(GSE20478)/Homer	NWGGGTGTGGCY	1e0	-2.3	0.3447	845	0.0159	809.2	0.0152
Sp2(Zf)/HEK293-Sp2.eGFP-ChIP-Seq(Encode)/Homer	YGGCCCCGCCCC	1e0	-2.292	0.3447	4792	0.0899	4713	0.0883
HNF1b(Homeobox)/PDAC-HNF1B-ChIP-Seq(GSE64557)/Homer	GTTAATNATTAA	1e0	-2.289	0.3447	903	0.0169	866.7	0.0162
MITF(bHLH)/MastCells-MITF-ChIP-Seq(GSE48085)/Homer	RTCATGTGAC	1e0	-2.273	0.3458	4609	0.0865	4531.1	0.0849
FOXA1(Forkhead)/LNCAP-FOXA1-ChIP-Seq(GSE27824)/Homer	WAAGTAAACA	1e0	-2.252	0.3506	8864	0.1663	8764.3	0.1643
Egr1(Zf)/K562-Egr1-ChIP-Seq(GSE32465)/Homer	TGCGTGGGYG	1e0	-2.229	0.356	2479	0.0465	2421.1	0.0454
E-box(bHLH)/Promoter/Homer	SSGGTCACGTGA	1e0	-2.194	0.3659	203	0.0038	186.5	0.0035
DMRT6(DM)/Testis-DMRT6-ChIP-Seq(GSE60440)/Homer	YDGHTACAWTGTADC	1e0	-2.164	0.3745	1265	0.0237	1224	0.0229
Zic2(Zf)/ESC-Zic2-ChIP-Seq(SRP197560)/Homer	CHCAGCRGGRGG	1e0	-2.148	0.3774	1421	0.0267	1378.1	0.0258
DLX2(Homeobox)/BasalGanglia-Dlx2-ChIP-seq(GSE124936)/Homer	NNNTAATTAS	1e0	-2.148	0.3774	10068	0.1889	9970	0.1869
ELF3(ETS)/PDAC-ELF3-ChIP-Seq(GSE64557)/Homer	ANCAGGAAGT	1e0	-2.126	0.3805	3844	0.0721	3777.6	0.0708
COUP-TFII(NR)/K562-NR2F1-ChIP-Seq(Encode)/Homer	GKBCARAGGTCA	1e0	-2.086	0.393	7005	0.1314	6922	0.1297
NFY(CCAAT)/Promoter/Homer	RGCCAATSRG	1e0	-1.996	0.4268	4392	0.0824	4326	0.0811
MYNN(Zf)/HEK293-MYNN.eGFP-ChIP-Seq(Encode)/Homer	TTCAAAWTAAAAGTC	1e0	-1.991	0.4268	1620	0.0304	1578.4	0.0296
Foxh1(Forkhead)/hESC-FOXH1-ChIP-Seq(GSE29422)/Homer	NNTGTGGATTSS	1e0	-1.973	0.4309	3500	0.0657	3442	0.0645
Smad2(MAD)/ES-SMAD2-ChIP-Seq(GSE29422)/Homer	CTGTCTGG	1e0	-1.971	0.4309	7611	0.1428	7530.6	0.1411
SpiB(ETS)/OCILY3-SPIB-ChIP-Seq(GSE56857)/Homer	AAAGRGGAAGTG	1e0	-1.971	0.4309	1128	0.0212	1093.6	0.0205
Ets1-distal(ETS)/CD4+-PolII-ChIP-Seq(Barski_et_al.)/Homer	MACAGGAAGT	1e0	-1.967	0.4309	1504	0.0282	1464.4	0.0274
Hoxa10(Homeobox)/ChickenMSG-Hoxa10.Flag-ChIP-Seq(GSE86088)/Homer	GGYAATGAAA	1e0	-1.909	0.4465	3399	0.0638	3344	0.0627
Srebp1a(bHLH)/HepG2-Srebp1a-ChIP-Seq(GSE31477)/Homer	RTCACSCCAY	1e0	-1.907	0.4465	825	0.0155	796.2	0.0149
EBF1(EBF)/Near-E2A-ChIP-Seq(GSE21512)/Homer	GTCCCCWGGGGA	1e0	-1.905	0.4465	4009	0.0752	3949.2	0.074
Foxf1(Forkhead)/Lung-Foxf1-ChIP-Seq(GSE77951)/Homer	WWATRTAAACAN	1e0	-1.89	0.4465	6884	0.1291	6810.2	0.1276
ZFP3(Zf)/HEK293-ZFP3.GFP-ChIP-Seq(GSE58341)/Homer	GGGTTTTGAAGGATGARTAGGAGTT	1e0	-1.883	0.4465	9	0.0002	6.1	0.0001
Zic3(Zf)/mES-Zic3-ChIP-Seq(GSE37889)/Homer	GGCCYCCTGCTGDGH	1e0	-1.876	0.4465	1789	0.0336	1749	0.0328
Mef2b(MADS)/HEK293-Mef2b.V5-ChIP-Seq(GSE67450)/Homer	GCTATTTTTGGM	1e0	-1.872	0.4465	4928	0.0924	4864.5	0.0912
Reverb(NR),DR2/RAW-Reverba.biotin-ChIP-Seq(GSE45914)/Homer	GTRGGTCASTGGGTCA	1e0	-1.84	0.4566	557	0.0104	534.7	0.01
TEAD1(TEAD)/HepG2-TEAD1-ChIP-Seq(Encode)/Homer	CYRCATTCCA	1e0	-1.84	0.4566	5192	0.0974	5128.4	0.0961
GLI3(Zf)/Limb-GLI3-ChIP-Chip(GSE11077)/Homer	CGTGGGTGGTCC	1e0	-1.832	0.4566	467	0.0088	446.7	0.0084
E2F1(E2F)/Hela-E2F1-ChIP-Seq(GSE22478)/Homer	CWGGCGGGAA	1e0	-1.812	0.4608	275	0.0052	259.7	0.0049
GATA:SCL(Zf,bHLH)/Ter119-SCL-ChIP-Seq(GSE18720)/Homer	CRGCTGBNGNSNNSAGATAA	1e0	-1.784	0.4705	549	0.0103	527.1	0.0099
Eomes(T-box)/H9-Eomes-ChIP-Seq(GSE26097)/Homer	ATTAACACCT	1e0	-1.781	0.4705	12352	0.2317	12269.7	0.23
Bcl11a(Zf)/HSPC-BCL11A-ChIP-Seq(GSE104676)/Homer	TYTGACCASWRG	1e0	-1.767	0.4728	3133	0.0588	3085	0.0578
RUNX2(Runt)/PCa-RUNX2-ChIP-Seq(GSE33889)/Homer	NWAACCACADNN	1e0	-1.749	0.4782	5006	0.0939	4947.8	0.0927
Atf7(bZIP)/3T3L1-Atf7-ChIP-Seq(GSE56872)/Homer	NGRTGACGTCAY	1e0	-1.711	0.4936	2067	0.0388	2028.7	0.038
Rbpj1(?)/Panc1-Rbpj1-ChIP-Seq(GSE47459)/Homer	HTTTCCCASG	1e0	-1.703	0.4947	7668	0.1438	7601.5	0.1425
ETV1(ETS)/GIST48-ETV1-ChIP-Seq(GSE22441)/Homer	AACCGGAAGT	1e0	-1.668	0.5091	6440	0.1208	6379.6	0.1196
CEBP:AP1(bZIP)/ThioMac-CEBPb-ChIP-Seq(GSE21512)/Homer	DRTGTTGCAA	1e0	-1.625	0.5285	3899	0.0731	3851.8	0.0722
Sox17(HMG)/Endoderm-Sox17-ChIP-Seq(GSE61475)/Homer	CCATTGTTYB	1e0	-1.612	0.5317	4203	0.0788	4154.9	0.0779
p53(p53)/Saos-p53-ChIP-Seq(GSE15780)/Homer	RRCATGYCYRGRCATGYYYN	1e0	-1.603	0.5317	540	0.0101	521.6	0.0098
p53(p53)/Saos-p53-ChIP-Seq/Homer	RRCATGYCYRGRCATGYYYN	1e0	-1.603	0.5317	540	0.0101	521.6	0.0098
Gata6(Zf)/HUG1N-GATA6-ChIP-Seq(GSE51936)/Homer	YCTTATCTBN	1e0	-1.575	0.5419	5559	0.1043	5506.9	0.1032
TR4(NR),DR1/Hela-TR4-ChIP-Seq(GSE24685)/Homer	GAGGTCAAAGGTCA	1e0	-1.571	0.5419	512	0.0096	494.1	0.0093
Zic(Zf)/Cerebellum-ZIC1.2-ChIP-Seq(GSE60731)/Homer	CCTGCTGAGH	1e0	-1.568	0.5419	3589	0.0673	3545.9	0.0665
FOXM1(Forkhead)/MCF7-FOXM1-ChIP-Seq(GSE72977)/Homer	TRTTTACTTW	1e0	-1.565	0.5419	7626	0.1431	7567.8	0.1418
HRE(HSF)/HepG2-HSF1-ChIP-Seq(GSE31477)/Homer	BSTTCTRGAABVTTCYAGAA	1e0	-1.561	0.5419	720	0.0135	699.1	0.0131
ETS1(ETS)/Jurkat-ETS1-ChIP-Seq(GSE17954)/Homer	ACAGGAAGTG	1e0	-1.558	0.5419	5006	0.0939	4956.3	0.0929
PPARE(NR),DR1/3T3L1-Pparg-ChIP-Seq(GSE13511)/Homer	TGACCTTTGCCCCA	1e0	-1.547	0.5419	4412	0.0828	4365.8	0.0818
NPAS2(bHLH)/Liver-NPAS2-ChIP-Seq(GSE39860)/Homer	KCCACGTGAC	1e0	-1.531	0.5441	5644	0.1059	5593.7	0.1048
GABPA(ETS)/Jurkat-GABPa-ChIP-Seq(GSE17954)/Homer	RACCGGAAGT	1e0	-1.486	0.5658	3912	0.0734	3870.5	0.0725
Gata2(Zf)/K562-GATA2-ChIP-Seq(GSE18829)/Homer	BBCTTATCTS	1e0	-1.477	0.5676	3777	0.0709	3736	0.07
MafA(bZIP)/Islet-MafA-ChIP-Seq(GSE30298)/Homer	TGCTGACTCA	1e0	-1.475	0.5676	3800	0.0713	3759.8	0.0705
PAX5(Paired,Homeobox)/GM12878-PAX5-ChIP-Seq(GSE32465)/Homer	GCAGCCAAGCRTGACH	1e0	-1.457	0.5725	1413	0.0265	1387.5	0.026
AP-2gamma(AP2)/MCF7-TFAP2C-ChIP-Seq(GSE21234)/Homer	SCCTSAGGSCAW	1e0	-1.419	0.5917	3243	0.0608	3207.3	0.0601
ZNF519(Zf)/HEK293-ZNF519.GFP-ChIP-Seq(GSE58341)/Homer	GAGSCCGAGC	1e0	-1.4	0.5995	500	0.0094	485.8	0.0091
Unknown(Homeobox)/Limb-p300-ChIP-Seq/Homer	SSCMATWAAA	1e0	-1.384	0.6056	4358	0.0817	4319.1	0.0809
Zfp809(Zf)/ES-Zfp809-ChIP-Seq(GSE70799)/Homer	GGGGCTYGKCTGGGA	1e0	-1.356	0.6195	482	0.009	468.7	0.0088
Twist(bHLH)/HMLE-TWIST1-ChIP-Seq(Chang_et_al)/Homer	VCAKCTGGNNNCCAGMTGBN	1e0	-1.34	0.6262	503	0.0094	489.5	0.0092
TCFL2(HMG)/K562-TCF7L2-ChIP-Seq(GSE29196)/Homer	ACWTCAAAGG	1e0	-1.322	0.6344	452	0.0085	439.8	0.0082
Arnt:Ahr(bHLH)/MCF7-Arnt-ChIP-Seq(Lo_et_al.)/Homer	TBGCACGCAA	1e0	-1.314	0.6355	2465	0.0462	2437.3	0.0457
STAT6(Stat)/CD4-Stat6-ChIP-Seq(GSE22104)/Homer	ABTTCYYRRGAA	1e0	-1.312	0.6355	2924	0.0549	2894.6	0.0543
ETS(ETS)/Promoter/Homer	AACCGGAAGT	1e0	-1.297	0.6398	1094	0.0205	1076	0.0202
Klf9(Zf)/GBM-Klf9-ChIP-Seq(GSE62211)/Homer	GCCACRCCCACY	1e0	-1.296	0.6398	1365	0.0256	1344.1	0.0252
Sox9(HMG)/Limb-SOX9-ChIP-Seq(GSE73225)/Homer	AGGVNCCTTTGT	1e0	-1.289	0.6398	4998	0.0938	4962.8	0.093
EBF2(EBF)/BrownAdipose-EBF2-ChIP-Seq(GSE97114)/Homer	NABTCCCWDGGGAVH	1e0	-1.286	0.6398	4040	0.0758	4007.6	0.0751
FOXP1(Forkhead)/H9-FOXP1-ChIP-Seq(GSE31006)/Homer	NYYTGTTTACHN	1e0	-1.268	0.6447	2653	0.0498	2626.6	0.0492
ZNF669(Zf)/HEK293-ZNF669.GFP-ChIP-Seq(GSE58341)/Homer	GARTGGTCATCGCCC	1e0	-1.266	0.6447	190	0.0036	182.4	0.0034
Tbx21(T-box)/GM12878-TBX21-ChIP-Seq(Encode)/Homer	AGGTGTGAAA	1e0	-1.243	0.6546	5236	0.0982	5202.2	0.0975
EWS:ERG-fusion(ETS)/CADO_ES1-EWS:ERG-ChIP-Seq(SRA014231)/Homer	ATTTCCTGTN	1e0	-1.234	0.6567	3916	0.0735	3886	0.0728
RFX(HTH)/K562-RFX3-ChIP-Seq(SRA012198)/Homer	CGGTTGCCATGGCAAC	1e0	-1.228	0.6573	274	0.0051	265.7	0.005
CEBP(bZIP)/ThioMac-CEBPb-ChIP-Seq(GSE21512)/Homer	ATTGCGCAAC	1e0	-1.223	0.6576	3464	0.065	3437	0.0644
EAR2(NR)/K562-NR2F6-ChIP-Seq(Encode)/Homer	NRBCARRGGTCA	1e0	-1.206	0.665	6285	0.1179	6251.2	0.1172
ZKSCAN1(Zf)/HepG2-ZKSCAN1-ChIP-Seq(Encode)/Homer	GCACAYAGTAGGKCY	1e0	-1.187	0.6746	133	0.0025	127.1	0.0024
Sox3(HMG)/NPC-Sox3-ChIP-Seq(GSE33059)/Homer	CCWTTGTY	1e0	-1.175	0.6797	10584	0.1985	10547.7	0.1977
Rfx2(HTH)/LoVo-RFX2-ChIP-Seq(GSE49402)/Homer	GTTGCCATGGCAACM	1e0	-1.172	0.6797	333	0.0062	324.2	0.0061
FOXA1(Forkhead)/MCF7-FOXA1-ChIP-Seq(GSE26831)/Homer	WAAGTAAACA	1e0	-1.165	0.6797	7422	0.1392	7389.3	0.1385
VDR(NR),DR3/GM10855-VDR+vitD-ChIP-Seq(GSE22484)/Homer	ARAGGTCANWGAGTTCANNN	1e0	-1.127	0.7023	890	0.0167	877.6	0.0164
NF1(CTF)/LNCAP-NF1-ChIP-Seq(Unpublished)/Homer	CYTGGCABNSTGCCAR	1e0	-1.115	0.7074	1298	0.0243	1283.9	0.0241
MYB(HTH)/ERMYB-Myb-ChIPSeq(GSE22095)/Homer	GGCVGTTR	1e0	-1.089	0.7221	9047	0.1697	9018.9	0.169
ELF5(ETS)/T47D-ELF5-ChIP-Seq(GSE30407)/Homer	ACVAGGAAGT	1e0	-1.075	0.7292	3678	0.069	3657.4	0.0685
Etv2(ETS)/ES-ER71-ChIP-Seq(GSE59402)/Homer	NNAYTTCCTGHN	1e0	-1.067	0.7313	4421	0.0829	4399.4	0.0825
AP-2alpha(AP2)/Hela-AP2alpha-ChIP-Seq(GSE31477)/Homer	ATGCCCTGAGGC	1e0	-1.063	0.7313	2325	0.0436	2308.5	0.0433
TFE3(bHLH)/MEF-TFE3-ChIP-Seq(GSE75757)/Homer	GTCACGTGACYV	1e0	-1.043	0.7415	344	0.0065	337.2	0.0063
Prop1(Homeobox)/GHFT1-PROP1.biotin-ChIP-Seq(GSE77302)/Homer	NTAATBNAATTA	1e0	-1.024	0.7524	4148	0.0778	4129.3	0.0774
KLF1(Zf)/HUDEP2-KLF1-CutnRun(GSE136251)/Homer	VDGGGYGGGGCY	1e0	-1.016	0.7551	2784	0.0522	2768.3	0.0519
TEAD3(TEA)/HepG2-TEAD3-ChIP-Seq(Encode)/Homer	TRCATTCCAG	1e0	-1.014	0.7551	6351	0.1191	6330.5	0.1186
c-Jun-CRE(bZIP)/K562-cJun-ChIP-Seq(GSE31477)/Homer	ATGACGTCATCY	1e0	-0.9996	0.7602	1253	0.0235	1242.1	0.0233
ZEB1(Zf)/PDAC-ZEB1-ChIP-Seq(GSE64557)/Homer	VCAGGTRDRY	1e0	-0.9952	0.7602	8464	0.1588	8443.7	0.1583
Nanog(Homeobox)/mES-Nanog-ChIP-Seq(GSE11724)/Homer	RGCCATTAAC	1e0	-0.9791	0.7688	24992	0.4688	24977.2	0.4681
Nur77(NR)/K562-NR4A1-ChIP-Seq(GSE31363)/Homer	TGACCTTTNCNT	1e0	-0.9766	0.7688	930	0.0174	921.1	0.0173
Duxbl(Homeobox)/NIH3T3-Duxbl.HA-ChIP-Seq(GSE119782)/Homer	TAAYCYAATCAA	1e0	-0.9533	0.7816	439	0.0082	433.6	0.0081
Tbr1(T-box)/Cortex-Tbr1-ChIP-Seq(GSE71384)/Homer	AAGGTGTKAA	1e0	-0.9507	0.7816	7671	0.1439	7654.4	0.1435
Atf2(bZIP)/3T3L1-Atf2-ChIP-Seq(GSE56872)/Homer	NRRTGACGTCAT	1e0	-0.9363	0.7877	1324	0.0248	1315.3	0.0247
Sox4(HMG)/proB-Sox4-ChIP-Seq(GSE50066)/Homer	YCTTTGTTCC	1e0	-0.9197	0.7972	4654	0.0873	4641.7	0.087
Chop(bZIP)/MEF-Chop-ChIP-Seq(GSE35681)/Homer	ATTGCATCAT	1e0	-0.9016	0.8081	1035	0.0194	1028.3	0.0193
Esrrb(NR)/mES-Esrrb-ChIP-Seq(GSE11431)/Homer	KTGACCTTGA	1e0	-0.8736	0.8274	3251	0.061	3242.5	0.0608
NF1-halfsite(CTF)/LNCaP-NF1-ChIP-Seq(Unpublished)/Homer	YTGCCAAG	1e0	-0.8563	0.838	7753	0.1454	7744.6	0.1451
Tbx20(T-box)/Heart-Tbx20-ChIP-Seq(GSE29636)/Homer	GGTGYTGACAGS	1e0	-0.8492	0.8402	921	0.0173	916.9	0.0172
NFIL3(bZIP)/HepG2-NFIL3-ChIP-Seq(Encode)/Homer	VTTACGTAAYNNNNN	1e0	-0.838	0.8459	3549	0.0666	3542.9	0.0664
IRF:BATF(IRF:bZIP)/pDC-Irf8-ChIP-Seq(GSE66899)/Homer	CTTTCANTATGACTV	1e0	-0.8342	0.8459	670	0.0126	666.4	0.0125
Sp5(Zf)/mES-Sp5.Flag-ChIP-Seq(GSE72989)/Homer	RGKGGGCGGAGC	1e0	-0.8246	0.8498	3107	0.0583	3101.8	0.0581
Sox21(HMG)/ESC-SOX21-ChIP-Seq(GSE110505)/Homer	BCCWTTGTBYKV	1e0	-0.8144	0.8548	11295	0.2119	11291.5	0.2116
ZNF16(Zf)/HEK293-ZNF16.GFP-ChIP-Seq(GSE58341)/Homer	MACCTTCYATGGCTCCCTAKTGCCY	1e0	-0.8113	0.8548	25	0.0005	24.4	0.0005
NRF1(NRF)/MCF7-NRF1-ChIP-Seq(Unpublished)/Homer	CTGCGCATGCGC	1e0	-0.8085	0.8548	179	0.0034	177.1	0.0033
Cdx2(Homeobox)/mES-Cdx2-ChIP-Seq(GSE14586)/Homer	GYMATAAAAH	1e0	-0.7933	0.8616	5130	0.0962	5127	0.0961
GRE(NR),IR3/RAW264.7-GRE-ChIP-Seq(Unpublished)/Homer	VAGRACAKWCTGTYC	1e0	-0.7853	0.8648	1104	0.0207	1101.1	0.0206
RORg(NR)/Liver-Rorc-ChIP-Seq(GSE101115)/Homer	WAABTAGGTCAV	1e0	-0.7783	0.8671	386	0.0072	384.1	0.0072
GATA(Zf),IR4/iTreg-Gata3-ChIP-Seq(GSE20898)/Homer	NAGATWNBNATCTNN	1e0	-0.7753	0.8671	430	0.0081	428.6	0.008
COUP-TFII(NR)/Artia-Nr2f2-ChIP-Seq(GSE46497)/Homer	AGRGGTCA	1e0	-0.7719	0.8671	8363	0.1569	8362.1	0.1567
Nr5a2(NR)/Pancreas-LRH1-ChIP-Seq(GSE34295)/Homer	BTCAAGGTCA	1e0	-0.7483	0.8822	3817	0.0716	3816.9	0.0715
Tcf12(bHLH)/GM12878-Tcf12-ChIP-Seq(GSE32465)/Homer	VCAGCTGYTG	1e0	-0.7468	0.8822	3540	0.0664	3539.8	0.0663
TEAD4(TEA)/Tropoblast-Tead4-ChIP-Seq(GSE37350)/Homer	CCWGGAATGY	1e0	-0.7114	0.9076	4295	0.0806	4297	0.0805
THRb(NR)/HepG2-THRb.Flag-ChIP-Seq(Encode)/Homer	GGTCACCTGAGGTCA	1e0	-0.7021	0.9123	2095	0.0393	2096.4	0.0393
ETV4(ETS)/HepG2-ETV4-ChIP-Seq(ENCODE)/Homer	ACCGGAAGTG	1e0	-0.7007	0.9123	4500	0.0844	4503.3	0.0844
RUNX1(Runt)/Jurkat-RUNX1-ChIP-Seq(GSE29180)/Homer	AAACCACARM	1e0	-0.691	0.9148	5875	0.1102	5880.6	0.1102
FOXK2(Forkhead)/U2OS-FOXK2-ChIP-Seq(E-MTAB-2204)/Homer	SCHTGTTTACAT	1e0	-0.6778	0.9232	3655	0.0686	3659.9	0.0686
STAT1(Stat)/HelaS3-STAT1-ChIP-Seq(GSE12782)/Homer	NATTTCCNGGAAAT	1e0	-0.6737	0.9232	1568	0.0294	1570.9	0.0294
GRE(NR),IR3/A549-GR-ChIP-Seq(GSE32465)/Homer	NRGVACABNVTGTYCY	1e0	-0.6671	0.9254	601	0.0113	602.4	0.0113
ELF1(ETS)/Jurkat-ELF1-ChIP-Seq(SRA014231)/Homer	AVCCGGAAGT	1e0	-0.6571	0.9309	1683	0.0316	1686.9	0.0316
ZBTB33(Zf)/GM12878-ZBTB33-ChIP-Seq(GSE32465)/Homer	GGVTCTCGCGAGAAC	1e0	-0.6494	0.9343	30	0.0006	30.3	0.0006
EBF(EBF)/proBcell-EBF-ChIP-Seq(GSE21978)/Homer	DGTCCCYRGGGA	1e0	-0.6448	0.9348	743	0.0139	745.6	0.014
Phox2b(Homeobox)/CLBGA-PHOX2B-ChIP-Seq(GSE90683)/Homer	TTAATTNAATTA	1e0	-0.6248	0.9499	1314	0.0246	1318.3	0.0247
KLF10(Zf)/HEK293-KLF10.GFP-ChIP-Seq(GSE58341)/Homer	GGGGGTGTGTCC	1e0	-0.6107	0.9595	4158	0.078	4168.6	0.0781
FoxL2(Forkhead)/Ovary-FoxL2-ChIP-Seq(GSE60858)/Homer	WWTRTAAACAVG	1e0	-0.61	0.9595	6090	0.1142	6103.3	0.1144
Barx1(Homeobox)/Stomach-Barx1.3xFlag-ChIP-Seq(GSE69483)/Homer	AAACMATTAN	1e0	-0.6027	0.9595	3199	0.06	3208.7	0.0601
SCL(bHLH)/HPC7-Scl-ChIP-Seq(GSE13511)/Homer	AVCAGCTG	1e0	-0.5882	0.9696	22248	0.4173	22283.8	0.4176
Klf4(Zf)/mES-Klf4-ChIP-Seq(GSE11431)/Homer	GCCACACCCA	1e0	-0.5835	0.9703	1298	0.0243	1304.5	0.0244
Pax7(Paired,Homeobox)/Myoblast-Pax7-ChIP-Seq(GSE25064)/Homer	TAATCAATTA	1e0	-0.5755	0.9743	593	0.0111	597.2	0.0112
p63(p53)/Keratinocyte-p63-ChIP-Seq(GSE17611)/Homer	NNDRCATGYCYNRRCATGYH	1e0	-0.5669	0.9788	1685	0.0316	1693.8	0.0317
NFAT(RHD)/Jurkat-NFATC1-ChIP-Seq(Jolma_et_al.)/Homer	ATTTTCCATT	1e0	-0.563	0.9788	5079	0.0953	5095.7	0.0955
CRE(bZIP)/Promoter/Homer	CSGTGACGTCAC	1e0	-0.5571	0.9808	672	0.0126	677.6	0.0127
Sox2(HMG)/mES-Sox2-ChIP-Seq(GSE11431)/Homer	BCCATTGTTC	1e0	-0.5543	0.9808	5149	0.0966	5166.8	0.0968
Fli1(ETS)/CD8-FLI-ChIP-Seq(GSE20898)/Homer	NRYTTCCGGH	1e0	-0.5353	0.9946	4727	0.0887	4745.9	0.0889
THRa(NR)/C17.2-THRa-ChIP-Seq(GSE38347)/Homer	GGTCANYTGAGGWCA	1e0	-0.5294	0.9967	1615	0.0303	1625.8	0.0305
PGR(NR)/EndoStromal-PGR-ChIP-Seq(GSE69539)/Homer	AAGAACATWHTGTTC	1e0	-0.5248	0.9974	1279	0.024	1288.9	0.0242
TEAD(TEA)/Fibroblast-PU.1-ChIP-Seq(Unpublished)/Homer	YCWGGAATGY	1e0	-0.5063	1	3623	0.068	3641.4	0.0682
REST-NRSF(Zf)/Jurkat-NRSF-ChIP-Seq/Homer	GGMGCTGTCCATGGTGCTGA	1e0	-0.4997	1	23	0.0004	24.9	0.0005
Tbx6(T-box)/ESC-Tbx6-ChIP-Seq(GSE93524)/Homer	DAGGTGTBAA	1e0	-0.4972	1	5171	0.097	5195	0.0974
RORgt(NR)/EL4-RORgt.Flag-ChIP-Seq(GSE56019)/Homer	AAYTAGGTCA	1e0	-0.4962	1	608	0.0114	615.6	0.0115
RORgt(NR)/EL4-RORgt.Flag-ChIP-Seq(GSE56019)/Homer	AAYTAGGTCA	1e0	-0.4962	1	608	0.0114	615.6	0.0115
Pax8(Paired,Homeobox)/Thyroid-Pax8-ChIP-Seq(GSE26938)/Homer	GTCATGCHTGRCTGS	1e0	-0.4889	1	1280	0.024	1291.8	0.0242
Atf1(bZIP)/K562-ATF1-ChIP-Seq(GSE31477)/Homer	GATGACGTCA	1e0	-0.4833	1	2961	0.0555	2979.9	0.0558
GATA3(Zf),DR8/iTreg-Gata3-ChIP-Seq(GSE20898)/Homer	AGATSTNDNNDSAGATAASN	1e0	-0.4788	1	512	0.0096	519.8	0.0097
RXR(NR),DR1/3T3L1-RXR-ChIP-Seq(GSE13511)/Homer	TAGGGCAAAGGTCA	1e0	-0.4769	1	5083	0.0953	5108.8	0.0957
Stat3+il21(Stat)/CD4-Stat3-ChIP-Seq(GSE19198)/Homer	SVYTTCCNGGAARB	1e0	-0.4764	1	3379	0.0634	3399.6	0.0637
TRPS1(Zf)/MCF7-TRPS1-ChIP-Seq(GSE107013)/Homer	AGATAAGANN	1e0	-0.4706	1	13248	0.2485	13291.4	0.2491
Smad3(MAD)/NPC-Smad3-ChIP-Seq(GSE36673)/Homer	TWGTCTGV	1e0	-0.4517	1	15564	0.292	15614.3	0.2926
Six4(Homeobox)/MCF7-SIX4-ChIP-Seq(Encode)/Homer	TGWAAYCTGABACCB	1e0	-0.4456	1	203	0.0038	208.5	0.0039
Phox2a(Homeobox)/Neuron-Phox2a-ChIP-Seq(GSE31456)/Homer	YTAATYNRATTA	1e0	-0.4377	1	2470	0.0463	2490.5	0.0467
STAT5(Stat)/mCD4+-Stat5-ChIP-Seq(GSE12346)/Homer	RTTTCTNAGAAA	1e0	-0.4374	1	1822	0.0342	1839.4	0.0345
TCF4(bHLH)/SHSY5Y-TCF4-ChIP-Seq(GSE96915)/Homer	SMCATCTGKH	1e0	-0.4367	1	8142	0.1527	8180	0.1533
ZBTB18(Zf)/HEK293-ZBTB18.GFP-ChIP-Seq(GSE58341)/Homer	AACATCTGGA	1e0	-0.4338	1	2396	0.0449	2416.4	0.0453
Hoxd12(Homeobox)/ChickenMSG-Hoxd12.Flag-ChIP-Seq(GSE86088)/Homer	HDGYAATGAAAN	1e0	-0.4245	1	12269	0.2301	12318.2	0.2309
Sox15(HMG)/CPA-Sox15-ChIP-Seq(GSE62909)/Homer	RAACAATGGN	1e0	-0.417	1	6370	0.1195	6406.4	0.1201
Sox6(HMG)/Myotubes-Sox6-ChIP-Seq(GSE32627)/Homer	CCATTGTTNY	1e0	-0.4156	1	9723	0.1824	9769	0.1831
Hand2(bHLH)/Mesoderm-Hand2-ChIP-Seq(GSE61475)/Homer	TGACANARRCCAGRC	1e0	-0.39	1	2430	0.0456	2454.4	0.046
JunD(bZIP)/K562-JunD-ChIP-Seq/Homer	ATGACGTCATCN	1e0	-0.3844	1	364	0.0068	373.3	0.007
Gata1(Zf)/K562-GATA1-ChIP-Seq(GSE18829)/Homer	SAGATAAGRV	1e0	-0.3802	1	3246	0.0609	3275.3	0.0614
HIC1(Zf)/Treg-ZBTB29-ChIP-Seq(GSE99889)/Homer	TGCCAGCB	1e0	-0.3714	1	8835	0.1657	8885.6	0.1665
ERRg(NR)/Kidney-ESRRG-ChIP-Seq(GSE104905)/Homer	GTGACCTTGRVN	1e0	-0.369	1	3848	0.0722	3881.8	0.0728
HLF(bZIP)/HSC-HLF.Flag-ChIP-Seq(GSE69817)/Homer	RTTATGYAAB	1e0	-0.3656	1	4938	0.0926	4976.9	0.0933
ZNF322(Zf)/HEK293-ZNF322.GFP-ChIP-Seq(GSE58341)/Homer	GAGCCTGGTACTGWGCCTGR	1e0	-0.3587	1	1007	0.0189	1024.9	0.0192
E2F7(E2F)/Hela-E2F7-ChIP-Seq(GSE32673)/Homer	VDTTTCCCGCCA	1e0	-0.3415	1	122	0.0023	128.4	0.0024
Nkx2.2(Homeobox)/NPC-Nkx2.2-ChIP-Seq(GSE61673)/Homer	BTBRAGTGSN	1e0	-0.3408	1	10466	0.1963	10526.9	0.1973
NRF(NRF)/Promoter/Homer	STGCGCATGCGC	1e0	-0.3405	1	454	0.0085	466.3	0.0087
Tcf21(bHLH)/ArterySmoothMuscle-Tcf21-ChIP-Seq(GSE61369)/Homer	NAACAGCTGG	1e0	-0.3368	1	3863	0.0725	3900.4	0.0731
FOXA1:AR(Forkhead,NR)/LNCAP-AR-ChIP-Seq(GSE27824)/Homer	AGTAAACAAAAAAGAACAND	1e0	-0.3156	1	585	0.011	600.5	0.0113
Meis1(Homeobox)/MastCells-Meis1-ChIP-Seq(GSE48085)/Homer	VGCTGWCAVB	1e0	-0.3018	1	8646	0.1622	8708.5	0.1632
RUNX(Runt)/HPC7-Runx1-ChIP-Seq(GSE22178)/Homer	SAAACCACAG	1e0	-0.3014	1	3925	0.0736	3967.5	0.0744
Gfi1b(Zf)/HPC7-Gfi1b-ChIP-Seq(GSE22178)/Homer	MAATCACTGC	1e0	-0.2981	1	3319	0.0623	3358.8	0.063
Oct4:Sox17(POU,Homeobox,HMG)/F9-Sox17-ChIP-Seq(GSE44553)/Homer	CCATTGTATGCAAAT	1e0	-0.2955	1	805	0.0151	824.3	0.0154
Snail1(Zf)/LS174T-SNAIL1.HA-ChIP-Seq(GSE127183)/Homer	TRCACCTGCY	1e0	-0.2905	1	3655	0.0686	3698	0.0693
CRX(Homeobox)/Retina-Crx-ChIP-Seq(GSE20012)/Homer	GCTAATCC	1e0	-0.281	1	14324	0.2687	14407.1	0.27
RORa(NR)/Liver-Rora-ChIP-Seq(GSE101115)/Homer	AAWCTAGGTCARDNN	1e0	-0.2754	1	633	0.0119	651.9	0.0122
PAX6(Paired,Homeobox)/Forebrain-Pax6-ChIP-Seq(GSE66961)/Homer	NGTGTTCAVTSAAGCGKAAA	1e0	-0.2752	1	388	0.0073	402.5	0.0075
BHLHA15(bHLH)/NIH3T3-BHLHB8.HA-ChIP-Seq(GSE119782)/Homer	NAMCAGCTGK	1e0	-0.2751	1	7019	0.1317	7080.1	0.1327
CREB5(bZIP)/LNCaP-CREB5.V5-ChIP-Seq(GSE137775)/Homer	VVATGACGTCAT	1e0	-0.2742	1	1811	0.034	1842.5	0.0345
ZNF317(Zf)/HEK293-ZNF317.GFP-ChIP-Seq(GSE58341)/Homer	GTCWGCTGTYYCTCT	1e0	-0.271	1	377	0.0071	391.3	0.0073
Nkx6.1(Homeobox)/Islet-Nkx6.1-ChIP-Seq(GSE40975)/Homer	GKTAATGR	1e0	-0.2687	1	17384	0.3261	17477.4	0.3276
STAT6(Stat)/Macrophage-Stat6-ChIP-Seq(GSE38377)/Homer	TTCCKNAGAA	1e0	-0.267	1	2851	0.0535	2891.7	0.0542
ZEB2(Zf)/SNU398-ZEB2-ChIP-Seq(GSE103048)/Homer	GNMCAGGTGTGC	1e0	-0.2548	1	4275	0.0802	4326.8	0.0811
MyoG(bHLH)/C2C12-MyoG-ChIP-Seq(GSE36024)/Homer	AACAGCTG	1e0	-0.2381	1	4148	0.0778	4201.8	0.0787
Pknox1(Homeobox)/ES-Prep1-ChIP-Seq(GSE63282)/Homer	SCTGTCAVTCAV	1e0	-0.2365	1	1003	0.0188	1029.5	0.0193
SPDEF(ETS)/VCaP-SPDEF-ChIP-Seq(SRA014231)/Homer	ASWTCCTGBT	1e0	-0.2343	1	5034	0.0944	5093.1	0.0955
CEBP:CEBP(bZIP)/MEF-Chop-ChIP-Seq(GSE35681)/Homer	NTNATGCAAYMNNHTGMAAY	1e0	-0.2329	1	706	0.0132	728.2	0.0136
MyoD(bHLH)/Myotube-MyoD-ChIP-Seq(GSE21614)/Homer	RRCAGCTGYTSY	1e0	-0.2306	1	2724	0.0511	2768.2	0.0519
GRHL2(CP2)/HBE-GRHL2-ChIP-Seq(GSE46194)/Homer	AAACYKGTTWDACMRGTTTB	1e0	-0.2125	1	1905	0.0357	1944.8	0.0364
FXR(NR),IR1/Liver-FXR-ChIP-Seq(Chong_et_al.)/Homer	AGGTCANTGACCTB	1e0	-0.2107	1	1435	0.0269	1469.1	0.0275
DUX4(Homeobox)/Myoblasts-DUX4.V5-ChIP-Seq(GSE75791)/Homer	NWTAAYCYAATCAWN	1e0	-0.1953	1	330	0.0062	347.1	0.0065
BMAL1(bHLH)/Liver-Bmal1-ChIP-Seq(GSE39860)/Homer	GNCACGTG	1e0	-0.1936	1	10872	0.2039	10968.1	0.2056
SF1(NR)/H295R-Nr5a1-ChIP-Seq(GSE44220)/Homer	CAAGGHCANV	1e0	-0.1896	1	2582	0.0484	2631.4	0.0493
GATA(Zf),IR3/iTreg-Gata3-ChIP-Seq(GSE20898)/Homer	NNNNNBAGATAWYATCTVHN	1e0	-0.1885	1	785	0.0147	812.3	0.0152
Sp1(Zf)/Promoter/Homer	GGCCCCGCCCCC	1e0	-0.1857	1	274	0.0051	290.5	0.0054
MNT(bHLH)/HepG2-MNT-ChIP-Seq(Encode)/Homer	DGCACACGTG	1e0	-0.1856	1	6339	0.1189	6416.7	0.1203
ZNF41(Zf)/HEK293-ZNF41.GFP-ChIP-Seq(GSE58341)/Homer	CCTCATGGTGYCYTWYTCCCTTGTG	1e0	-0.184	1	107	0.002	117.3	0.0022
ZNF136(Zf)/HEK293-ZNF136.GFP-ChIP-Seq(GSE58341)/Homer	YTKGATAHAGTATTCTWGGTNGGCA	1e0	-0.1796	1	538	0.0101	561.8	0.0105
Oct4(POU,Homeobox)/mES-Oct4-ChIP-Seq(GSE11431)/Homer	ATTTGCATAW	1e0	-0.1714	1	3099	0.0581	3157	0.0592
Atf4(bZIP)/MEF-Atf4-ChIP-Seq(GSE35681)/Homer	MTGATGCAAT	1e0	-0.1703	1	1295	0.0243	1332.8	0.025
E2F(E2F)/Hela-CellCycle-Expression/Homer	TTSGCGCGAAAA	1e0	-0.1697	1	62	0.0012	70.3	0.0013
LEF1(HMG)/H1-LEF1-ChIP-Seq(GSE64758)/Homer	CCTTTGATST	1e0	-0.1657	1	4142	0.0777	4209.5	0.0789
CLOCK(bHLH)/Liver-Clock-ChIP-Seq(GSE39860)/Homer	GHCACGTG	1e0	-0.1651	1	2372	0.0445	2423.9	0.0454
Tbx5(T-box)/HL1-Tbx5.biotin-ChIP-Seq(GSE21529)/Homer	AGGTGTCA	1e0	-0.1629	1	16560	0.3106	16685.4	0.3127
TEAD2(TEA)/Py2T-Tead2-ChIP-Seq(GSE55709)/Homer	CCWGGAATGY	1e0	-0.1608	1	2682	0.0503	2737.7	0.0513
RAR:RXR(NR),DR5/ES-RAR-ChIP-Seq(GSE56893)/Homer	RGGTCADNNAGAGGTCAV	1e0	-0.1588	1	89	0.0017	99.4	0.0019
Tbet(T-box)/CD8-Tbet-ChIP-Seq(GSE33802)/Homer	AGGTGTGAAM	1e0	-0.1565	1	5768	0.1082	5849.1	0.1096
Usf2(bHLH)/C2C12-Usf2-ChIP-Seq(GSE36030)/Homer	GTCACGTGGT	1e0	-0.1503	1	1383	0.0259	1424.3	0.0267
p53(p53)/mES-cMyc-ChIP-Seq(GSE11431)/Homer	ACATGCCCGGGCAT	1e0	-0.1503	1	41	0.0008	48.6	0.0009
Tcf3(HMG)/mES-Tcf3-ChIP-Seq(GSE11724)/Homer	ASWTCAAAGG	1e0	-0.1499	1	1516	0.0284	1559.3	0.0292
Ptf1a(bHLH)/Panc1-Ptf1a-ChIP-Seq(GSE47459)/Homer	ACAGCTGTTN	1e0	-0.136	1	12895	0.2419	13019	0.244
PPARa(NR),DR1/Liver-Ppara-ChIP-Seq(GSE47954)/Homer	VNAGGKCAAAGGTCA	1e0	-0.1348	1	5189	0.0973	5272.9	0.0988
ETS:RUNX(ETS,Runt)/Jurkat-RUNX1-ChIP-Seq(GSE17954)/Homer	RCAGGATGTGGT	1e0	-0.1313	1	288	0.0054	308.7	0.0058
HNF4a(NR),DR1/HepG2-HNF4a-ChIP-Seq(GSE25021)/Homer	CARRGKBCAAAGTYCA	1e0	-0.1306	1	2326	0.0436	2383	0.0447
PRDM14(Zf)/H1-PRDM14-ChIP-Seq(GSE22767)/Homer	RGGTCTCTAACY	1e0	-0.1212	1	1598	0.03	1647.4	0.0309
LRF(Zf)/Erythroblasts-ZBTB7A-ChIP-Seq(GSE74977)/Homer	AAGACCCYYN	1e0	-0.121	1	5041	0.0946	5127.3	0.0961
E2A(bHLH)/proBcell-E2A-ChIP-Seq(GSE21978)/Homer	DNRCAGCTGY	1e0	-0.1119	1	5929	0.1112	6025.1	0.1129
NPAS(bHLH)/Liver-NPAS-ChIP-Seq(GSE39860)/Homer	NVCACGTG	1e0	-0.1085	1	9452	0.1773	9573	0.1794
MafF(bZIP)/HepG2-MafF-ChIP-Seq(GSE31477)/Homer	HWWGTCAGCAWWTTT	1e0	-0.09775	1	1498	0.0281	1550.5	0.0291
ZNF415(Zf)/HEK293-ZNF415.GFP-ChIP-Seq(GSE58341)/Homer	GRTGMTRGAGCC	1e0	-0.09718	1	1991	0.0373	2051.7	0.0385
Ascl1(bHLH)/NeuralTubes-Ascl1-ChIP-Seq(GSE55840)/Homer	NNVVCAGCTGBN	1e0	-0.09412	1	6597	0.1238	6705.6	0.1257
Twist2(bHLH)/Myoblast-Twist2.Ty1-ChIP-Seq(GSE127998)/Homer	MCAGCTGBYH	1e0	-0.08886	1	9378	0.1759	9508	0.1782
EWS:FLI1-fusion(ETS)/SK_N_MC-EWS:FLI1-ChIP-Seq(SRA014231)/Homer	VACAGGAAAT	1e0	-0.08702	1	2574	0.0483	2645.2	0.0496
E2F3(E2F)/MEF-E2F3-ChIP-Seq(GSE71376)/Homer	BTKGGCGGGAAA	1e0	-0.08611	1	1204	0.0226	1253.6	0.0235
ZNF165(Zf)/WHIM12-ZNF165-ChIP-Seq(GSE65937)/Homer	AAGGKGRCGCAGGCA	1e0	-0.08573	1	310	0.0058	335.1	0.0063
Myf5(bHLH)/GM-Myf5-ChIP-Seq(GSE24852)/Homer	BAACAGCTGT	1e0	-0.08508	1	2679	0.0503	2752.1	0.0516
E2A(bHLH),near_PU.1/Bcell-PU.1-ChIP-Seq(GSE21512)/Homer	NVCACCTGBN	1e0	-0.07762	1	6513	0.1222	6628.4	0.1242
bHLHE40(bHLH)/HepG2-BHLHE40-ChIP-Seq(GSE31477)/Homer	KCACGTGMCN	1e0	-0.07348	1	1030	0.0193	1078.8	0.0202
NeuroG2(bHLH)/Fibroblast-NeuroG2-ChIP-Seq(GSE75910)/Homer	ACCATCTGTT	1e0	-0.07208	1	7964	0.1494	8093.3	0.1517
c-Myc(bHLH)/LNCAP-cMyc-ChIP-Seq(Unpublished)/Homer	VCCACGTG	1e0	-0.0714	1	1379	0.0259	1435.6	0.0269
Elk1(ETS)/Hela-Elk1-ChIP-Seq(GSE31477)/Homer	HACTTCCGGY	1e0	-0.06924	1	1715	0.0322	1778.9	0.0333
HIF-1b(HLH)/T47D-HIF1b-ChIP-Seq(GSE59937)/Homer	RTACGTGC	1e0	-0.06916	1	4445	0.0834	4545.5	0.0852
KLF3(Zf)/MEF-Klf3-ChIP-Seq(GSE44748)/Homer	NRGCCCCRCCCHBNN	1e0	-0.06645	1	1411	0.0265	1469.6	0.0275
Sox7(HMG)/ESC-Sox7-ChIP-Seq(GSE133899)/Homer	VVRRAACAATGG	1e0	-0.06575	1	1501	0.0282	1561.8	0.0293
GATA3(Zf)/iTreg-Gata3-ChIP-Seq(GSE20898)/Homer	AGATAASR	1e0	-0.06209	1	9524	0.1787	9670.4	0.1812
GFY(?)/Promoter/Homer	ACTACAATTCCC	1e0	-0.0617	1	207	0.0039	230	0.0043
RBPJ:Ebox(?,bHLH)/Panc1-Rbpj1-ChIP-Seq(GSE47459)/Homer	GGGRAARRGRMCAGMTG	1e0	-0.06099	1	1479	0.0277	1540.5	0.0289
HIF-1a(bHLH)/MCF7-HIF1a-ChIP-Seq(GSE28352)/Homer	TACGTGCV	1e0	-0.05841	1	743	0.0139	787.2	0.0148
PRDM9(Zf)/Testis-DMC1-ChIP-Seq(GSE35498)/Homer	ADGGYAGYAGCATCT	1e0	-0.054	1	1712	0.0321	1780.4	0.0334
ZNF7(Zf)/HepG2-ZNF7.Flag-ChIP-Seq(Encode)/Homer	CTGCCWVCTTTTRTA	1e0	-0.05224	1	2985	0.056	3075.5	0.0576
Zac1(Zf)/Neuro2A-Plagl1-ChIP-Seq(GSE75942)/Homer	HAWGRGGCCM	1e0	-0.05169	1	11633	0.2182	11800.4	0.2212
HEB(bHLH)/mES-Heb-ChIP-Seq(GSE53233)/Homer	VCAGCTGBNN	1e0	-0.04965	1	8344	0.1565	8491.6	0.1591
Elk4(ETS)/Hela-Elk4-ChIP-Seq(GSE31477)/Homer	NRYTTCCGGY	1e0	-0.04795	1	1695	0.0318	1765.6	0.0331
ZNF382(Zf)/HEK293-ZNF382.GFP-ChIP-Seq(GSE58341)/Homer	GNCTGTASTRNTGBCTCHTT	1e0	-0.04756	1	132	0.0025	152.1	0.0029
NFE2L2(bZIP)/HepG2-NFE2L2-ChIP-Seq(Encode)/Homer	AWWWTGCTGAGTCAT	1e0	-0.04707	1	321	0.006	352.3	0.0066
HINFP(Zf)/K562-HINFP.eGFP-ChIP-Seq(Encode)/Homer	TWVGGTCCGC	1e0	-0.04555	1	315	0.0059	346.8	0.0065
Six2(Homeobox)/NephronProgenitor-Six2-ChIP-Seq(GSE39837)/Homer	GWAAYHTGAKMC	1e0	-0.0347	1	5541	0.1039	5675.4	0.1064
RARa(NR)/K562-RARa-ChIP-Seq(Encode)/Homer	TTGAMCTTTG	1e0	-0.03393	1	16399	0.3076	16609.2	0.3113
Nr5a2(NR)/mES-Nr5a2-ChIP-Seq(GSE19019)/Homer	BTCAAGGTCA	1e0	-0.03311	1	2788	0.0523	2886.8	0.0541
ZNF711(Zf)/SHSY5Y-ZNF711-ChIP-Seq(GSE20673)/Homer	AGGCCTAG	1e0	-0.02952	1	6261	0.1174	6408.6	0.1201
Nkx2.5(Homeobox)/HL1-Nkx2.5.biotin-ChIP-Seq(GSE21529)/Homer	RRSCACTYAA	1e0	-0.02634	1	12745	0.2391	12948.1	0.2427
Ap4(bHLH)/AML-Tfap4-ChIP-Seq(GSE45738)/Homer	NAHCAGCTGD	1e0	-0.02528	1	5146	0.0965	5285.1	0.0991
MafB(bZIP)/BMM-Mafb-ChIP-Seq(GSE75722)/Homer	WNTGCTGASTCAGCANWTTY	1e0	-0.02389	1	2104	0.0395	2196.1	0.0412
GFX(?)/Promoter/Homer	ATTCTCGCGAGA	1e0	-0.02239	1	9	0.0002	16.8	0.0003
CTCF-SatelliteElement(Zf?)/CD4+-CTCF-ChIP-Seq(Barski_et_al.)/Homer	TGCAGTTCCMVNWRTGGCCA	1e0	-0.02176	1	70	0.0013	88.7	0.0017
MafK(bZIP)/C2C12-MafK-ChIP-Seq(GSE36030)/Homer	GCTGASTCAGCA	1e0	-0.01777	1	1031	0.0193	1100.4	0.0206
Otx2(Homeobox)/EpiLC-Otx2-ChIP-Seq(GSE56098)/Homer	NYTAATCCYB	1e0	-0.01672	1	4943	0.0927	5091.5	0.0954
Pit1(Homeobox)/GCrat-Pit1-ChIP-Seq(GSE58009)/Homer	ATGMATATDC	1e0	-0.01653	1	7810	0.1465	7992.2	0.1498
ZNF264(Zf)/HEK293-ZNF264.GFP-ChIP-Seq(GSE58341)/Homer	RGGGCACTAACY	1e0	-0.01644	1	2819	0.0529	2933.9	0.055
ZBTB12(Zf)/HEK293-ZBTB12.GFP-ChIP-Seq(GSE58341)/Homer	NGNTCTAGAACCNGV	1e0	-0.01587	1	2206	0.0414	2308	0.0433
Brn1(POU,Homeobox)/NPC-Brn1-ChIP-Seq(GSE35496)/Homer	TATGCWAATBAV	1e0	-0.01517	1	1954	0.0367	2051	0.0384
Gli2(Zf)/GM2-Gli2-ChIP-Chip(GSE112702)/Homer	YSTGGGTGGTCT	1e0	-0.01304	1	1001	0.0188	1073	0.0201
Erra(NR)/HepG2-Erra-ChIP-Seq(GSE31477)/Homer	CAAAGGTCAG	1e0	-0.01294	1	11017	0.2067	11236.1	0.2106
IRF3(IRF)/BMDM-Irf3-ChIP-Seq(GSE67343)/Homer	AGTTTCAKTTTC	1e0	-0.01264	1	1751	0.0328	1846.6	0.0346
Bcl6(Zf)/Liver-Bcl6-ChIP-Seq(GSE31578)/Homer	NNNCTTTCCAGGAAA	1e0	-0.01244	1	7605	0.1427	7794.2	0.1461
ZNF189(Zf)/HEK293-ZNF189.GFP-ChIP-Seq(GSE58341)/Homer	TGGAACAGMA	1e0	-0.009658	1	4405	0.0826	4559.7	0.0855
NeuroD1(bHLH)/Islet-NeuroD1-ChIP-Seq(GSE30298)/Homer	GCCATCTGTT	1e0	-0.007946	1	3685	0.0691	3831.6	0.0718
PU.1:IRF8(ETS:IRF)/pDC-Irf8-ChIP-Seq(GSE66899)/Homer	GGAAGTGAAAST	1e0	-0.006881	1	930	0.0174	1007.6	0.0189
IRF8(IRF)/BMDM-IRF8-ChIP-Seq(GSE77884)/Homer	GRAASTGAAAST	1e0	-0.006639	1	1578	0.0296	1678	0.0314
Slug(Zf)/Mesoderm-Snai2-ChIP-Seq(GSE61475)/Homer	SNGCACCTGCHS	1e0	-0.006542	1	2216	0.0416	2334.7	0.0438
Rfx5(HTH)/GM12878-Rfx5-ChIP-Seq(GSE31477)/Homer	SCCTAGCAACAG	1e0	-0.005587	1	1828	0.0343	1938.9	0.0363
Nkx2.1(Homeobox)/LungAC-Nkx2.1-ChIP-Seq(GSE43252)/Homer	RSCACTYRAG	1e0	-0.004532	1	16529	0.3101	16823.8	0.3153
ZFX(Zf)/mES-Zfx-ChIP-Seq(GSE11431)/Homer	AGGCCTRG	1e0	-0.004428	1	4630	0.0869	4806.2	0.0901
Brn2(POU,Homeobox)/NPC-Brn2-ChIP-Seq(GSE35496)/Homer	ATGAATATTC	1e0	-0.004105	1	547	0.0103	611	0.0115
HIF2a(bHLH)/785_O-HIF2a-ChIP-Seq(GSE34871)/Homer	GCACGTACCC	1e0	-0.00394	1	1070	0.0201	1159.6	0.0217
Oct11(POU,Homeobox)/NCIH1048-POU2F3-ChIP-seq(GSE115123)/Homer	GATTTGCATA	1e0	-0.003637	1	2086	0.0391	2210.4	0.0414
Six1(Homeobox)/Myoblast-Six1-ChIP-Chip(GSE20150)/Homer	GKVTCADRTTWC	1e0	-0.00361	1	1223	0.0229	1319.7	0.0247
T1ISRE(IRF)/ThioMac-Ifnb-Expression/Homer	ACTTTCGTTTCT	1e0	-0.003543	1	72	0.0014	97.4	0.0018
SCRT1(Zf)/HEK293-SCRT1.eGFP-ChIP-Seq(Encode)/Homer	GCAACAGGTG	1e0	-0.003393	1	1256	0.0236	1354.2	0.0254
Bapx1(Homeobox)/VertebralCol-Bapx1-ChIP-Seq(GSE36672)/Homer	TTRAGTGSYK	1e0	-0.002586	1	11830	0.2219	12110.1	0.227
Ascl2(bHLH)/ESC-Ascl2-ChIP-Seq(GSE97712)/Homer	SSRGCAGCTGCH	1e0	-0.002553	1	4307	0.0808	4489.8	0.0841
ZNF143|STAF(Zf)/CUTLL-ZNF143-ChIP-Seq(GSE29600)/Homer	ATTTCCCAGVAKSCY	1e0	-0.002321	1	1865	0.035	1989.3	0.0373
Egr2(Zf)/Thymocytes-Egr2-ChIP-Seq(GSE34254)/Homer	NGCGTGGGCGGR	1e0	-0.00227	1	549	0.0103	618.2	0.0116
ZNF416(Zf)/HEK293-ZNF416.GFP-ChIP-Seq(GSE58341)/Homer	WDNCTGGGCA	1e0	-0.002178	1	6173	0.1158	6391.6	0.1198
ISRE(IRF)/ThioMac-LPS-Expression(GSE23622)/Homer	AGTTTCASTTTC	1e0	-0.002152	1	265	0.005	314.2	0.0059
PRDM15(Zf)/ESC-Prdm15-ChIP-Seq(GSE73694)/Homer	YCCDNTCCAGGTTTT	1e0	-0.002111	1	5166	0.0969	5368.7	0.1006
Atoh1(bHLH)/Cerebellum-Atoh1-ChIP-Seq(GSE22111)/Homer	VNRVCAGCTGGY	1e0	-0.001945	1	4847	0.0909	5045.2	0.0946
IRF4(IRF)/GM12878-IRF4-ChIP-Seq(GSE32465)/Homer	ACTGAAACCA	1e0	-0.001764	1	2223	0.0417	2362.3	0.0443
ZNF341(Zf)/EBV-ZNF341-ChIP-Seq(GSE113194)/Homer	GGAACAGCCG	1e0	-0.001511	1	3046	0.0571	3210.5	0.0602
USF1(bHLH)/GM12878-Usf1-ChIP-Seq(GSE32465)/Homer	SGTCACGTGR	1e0	-0.001346	1	1705	0.032	1831.1	0.0343
RAR:RXR(NR),DR0/ES-RAR-ChIP-Seq(GSE56893)/Homer	AGGTCAAGGTCA	1e0	-0.001301	1	940	0.0176	1035.4	0.0194
GFY-Staf(?,Zf)/Promoter/Homer	RACTACAATTCCCAGAAKGC	1e0	-0.001296	1	235	0.0044	284.7	0.0053
RARg(NR)/ES-RARg-ChIP-Seq(GSE30538)/Homer	AGGTCAAGGTCA	1e0	-0.001177	1	487	0.0091	557.2	0.0104
Pitx1(Homeobox)/Chicken-Pitx1-ChIP-Seq(GSE38910)/Homer	TAATCCCN	1e0	-0.001059	1	25600	0.4802	25977.9	0.4869
E2F4(E2F)/K562-E2F4-ChIP-Seq(GSE31477)/Homer	GGCGGGAAAH	1e0	-0.001006	1	544	0.0102	619	0.0116
Ronin(THAP)/ES-Thap11-ChIP-Seq(GSE51522)/Homer	RACTACAACTCCCAGVAKGC	1e0	-0.000655	1	38	0.0007	62	0.0012
Olig2(bHLH)/Neuron-Olig2-ChIP-Seq(GSE30882)/Homer	RCCATMTGTT	1e0	-0.000453	1	10671	0.2002	10990	0.206
Oct2(POU,Homeobox)/Bcell-Oct2-ChIP-Seq(GSE21512)/Homer	ATATGCAAAT	1e0	-0.00045	1	1900	0.0356	2047.3	0.0384
GSC(Homeobox)/FrogEmbryos-GSC-ChIP-Seq(DRA000576)/Homer	RGGATTAR	1e0	-0.000382	1	7476	0.1402	7755.2	0.1453
PRDM1(Zf)/Hela-PRDM1-ChIP-Seq(GSE31477)/Homer	ACTTTCACTTTC	1e0	-0.00024	1	3245	0.0609	3445	0.0646
THRb(NR)/Liver-NR1A2-ChIP-Seq(GSE52613)/Homer	TRAGGTCA	1e0	-0.000214	1	21882	0.4105	22302.7	0.418
OCT:OCT(POU,Homeobox)/NPC-Brn1-ChIP-Seq(GSE35496)/Homer	ATGAATATTCATGAG	1e0	-6e-05	1	54	0.001	87.8	0.0016
IRF2(IRF)/Erythroblas-IRF2-ChIP-Seq(GSE36985)/Homer	GAAASYGAAASY	1e0	-2.3e-05	1	421	0.0079	510.5	0.0096
Oct6(POU,Homeobox)/NPC-Pou3f1-ChIP-Seq(GSE35496)/Homer	WATGCAAATGAG	1e0	-2.1e-05	1	2661	0.0499	2874.2	0.0539
Max(bHLH)/K562-Max-ChIP-Seq(GSE31477)/Homer	RCCACGTGGYYN	1e0	-1.8e-05	1	3485	0.0654	3729.7	0.0699
bHLHE41(bHLH)/proB-Bhlhe41-ChIP-Seq(GSE93764)/Homer	KCACGTGMCN	1e0	-1.7e-05	1	4093	0.0768	4356.8	0.0817
ARE(NR)/LNCAP-AR-ChIP-Seq(GSE27824)/Homer	RGRACASNSTGTYCYB	1e0	-1.5e-05	1	1332	0.025	1489.8	0.0279
CTCF(Zf)/CD4+-CTCF-ChIP-Seq(Barski_et_al.)/Homer	AYAGTGCCMYCTRGTGGCCA	1e0	-1.2e-05	1	477	0.0089	575.3	0.0108
AR-halfsite(NR)/LNCaP-AR-ChIP-Seq(GSE27824)/Homer	CCAGGAACAG	1e0	-5e-06	1	21038	0.3946	21556.1	0.404
c-Myc(bHLH)/mES-cMyc-ChIP-Seq(GSE11431)/Homer	VVCCACGTGG	1e0	-5e-06	1	2374	0.0445	2593.9	0.0486
PR(NR)/T47D-PR-ChIP-Seq(GSE31130)/Homer	VAGRACAKNCTGTBC	1e0	-5e-06	1	12795	0.24	13247.5	0.2483
Tcf7(HMG)/GM12878-TCF7-ChIP-Seq(Encode)/Homer	CTTTGATGTGSB	1e0	-4e-06	1	1903	0.0357	2101.4	0.0394
n-Myc(bHLH)/mES-nMyc-ChIP-Seq(GSE11431)/Homer	VRCCACGTGG	1e0	-3e-06	1	3094	0.058	3349.7	0.0628
Nkx3.1(Homeobox)/LNCaP-Nkx3.1-ChIP-Seq(GSE28264)/Homer	AAGCACTTAA	1e0	-1e-06	1	13490	0.2531	13991.3	0.2622
IRF1(IRF)/PBMC-IRF1-ChIP-Seq(GSE43036)/Homer	GAAAGTGAAAGT	1e0	0	1	663	0.0124	806.4	0.0151
BORIS(Zf)/K562-CTCFL-ChIP-Seq(GSE32465)/Homer	CNNBRGCGCCCCCTGSTGGC	1e0	0	1	629	0.0118	770.2	0.0144
