## Supplemental Table 5 for "Lamins and lineage-relevant transcription factors coordinate gene expression in lineage development"

### Sheet: Downregulated gene GO Terms
	number_in_list	fold_enrichment	fdr	expected	number_in_reference	pValue	plus_minus	term.id	term.label
1	30	4.16304	2.35195741392306e-07	7.20626	1269	1.58093527856628e-11	+	GO:0006629	lipid metabolic process
2	33	3.62973	3.48790003409714e-07	9.09159	1601	4.68898303972191e-11	+	GO:0044281	small molecule metabolic process
3	23	4.66616	3.10407640821965e-06	4.92911	868	6.25948055700675e-10	+	GO:0006082	organic acid metabolic process
4	19	5.67091	3.63721235081985e-06	3.35043	590	9.77942421407503e-10	+	GO:0032787	monocarboxylic acid metabolic process
5	22	4.52057	8.29404553296689e-06	4.86664	857	2.78753966961312e-09	+	GO:0043436	oxoacid metabolic process
6	21	4.42348	2.42757036392211e-05	4.74739	836	9.7905640811539e-09	+	GO:0019752	carboxylic acid metabolic process
7	14	6.11751	0.000155822	2.28851	403	7.33179971496858e-08	+	GO:0006631	fatty acid metabolic process
8	11	6.74935	0.00141083	1.62979	287	7.58662032781131e-07	+	GO:0006790	sulfur compound metabolic process
9	11	6.67953	0.00138891	1.64682	290	8.40234976285478e-07	+	GO:0008202	steroid metabolic process
10	9	8.70808	0.00147627	1.03352	182	9.92318398162472e-07	+	GO:0120254	olefinic compound metabolic process
11	11	6.05333	0.00296229	1.81718	320	2.19030499547298e-06	+	GO:0006066	alcohol metabolic process
12	4	39.1326	0.00353334	0.102217	18	2.85004338309342e-06	+	GO:0042448	progesterone metabolic process
13	68	1.58941	0.00456339	42.7833	7534	3.98763799462104e-06	+	GO:0008152	metabolic process
14	6	10.2581	0.0287784	0.584906	103	2.70819331033808e-05	+	GO:0034308	primary alcohol metabolic process
15	8	6.64516	0.0288018	1.20388	212	2.90399661307402e-05	+	GO:0046434	organophosphate catabolic process
16	11	4.53645	0.0305248	2.4248	427	3.28289548758674e-05	+	GO:0043603	amide metabolic process
17	17	3.07041	0.0325981	5.53673	975	3.72499946241444e-05	+	GO:0019637	organophosphate metabolic process
18	4	19.5663	0.0418977	0.204433	36	5.06929106714272e-05	+	GO:0008207	C21-steroid hormone metabolic process

### Sheet: Upregulated gene GO Terms
	number_in_list	fold_enrichment	fdr	expected	number_in_reference	pValue	plus_minus	term.id	term.label
1	93	2.36318	7.62817912499736e-13	39.3537	3704	5.12749823552959e-17	+	GO:0023051	regulation of signaling
2	93	2.36063	4.03136912247585e-13	39.3962	3708	5.41959954624703e-17	+	GO:0010646	regulation of cell communication
3	72	2.74916	1.78735328664465e-12	26.1898	2465	3.60426151773473e-16	+	GO:0009653	anatomical structure morphogenesis
4	76	2.59549	3.42744422580365e-12	29.2816	2756	9.21541769389971e-16	+	GO:0050793	regulation of developmental process
5	59	3.15698	2.7485393544154e-12	18.6888	1759	9.23754572297977e-16	+	GO:0045595	regulation of cell differentiation
6	124	1.87395	4.08041195524419e-12	66.1704	6228	1.64565918743464e-15	+	GO:0048522	positive regulation of cellular process
7	54	3.34156	4.22442691965507e-12	16.1601	1521	1.98769835568902e-15	+	GO:0022008	neurogenesis
8	81	2.38765	2.22567152019549e-11	33.9245	3193	1.19683888966619e-14	+	GO:0009966	regulation of signal transduction
9	94	2.16211	2.1126026921589e-11	43.4761	4092	1.27804155605499e-14	+	GO:0030154	cell differentiation
10	94	2.16105	1.93046886592773e-11	43.4973	4094	1.29761972570258e-14	+	GO:0048869	cellular developmental process
11	53	3.23292	2.01113523572693e-11	16.3938	1543	1.48702612038692e-14	+	GO:0051094	positive regulation of developmental process
12	120	1.84641	3.30520041370714e-11	64.991	6117	2.66602170897935e-14	+	GO:0032502	developmental process
13	187	1.41427	3.06996157507845e-11	132.224	12445	2.68263093876587e-14	+	GO:0050794	regulation of cellular process
14	48	3.44344	3.51696153917164e-11	13.9395	1312	3.30963645549526e-14	+	GO:0048699	generation of neurons
15	125	1.78367	6.08076343209828e-11	70.0802	6596	6.13103794323279e-14	+	GO:0048518	positive regulation of biological process
16	63	2.66379	1.89989777972363e-10	23.6505	2226	2.04331279663763e-13	+	GO:0007399	nervous system development
17	45	3.43228	2.39532562281241e-10	13.1108	1234	2.73714697773818e-13	+	GO:0030182	neuron differentiation
18	111	1.85864	3.16840278077467e-10	59.7212	5621	3.83351818605526e-13	+	GO:0048856	anatomical structure development
19	188	1.37552	5.6924001778088e-10	136.676	12864	7.26998745569451e-13	+	GO:0050789	regulation of biological process
20	85	2.13454	7.34927752574477e-10	39.8212	3748	9.88005313671408e-13	+	GO:0048731	system development
21	35	4.09729	9.20037007422483e-10	8.54222	804	1.29870115990268e-12	+	GO:0031175	neuron projection development
22	191	1.35359	9.45060120872971e-10	141.106	13281	1.39754807146638e-12	+	GO:0065007	biological regulation
23	38	3.78075	9.43136569291437e-10	10.0509	946	1.45809915263178e-12	+	GO:0022603	regulation of anatomical structure morphogenesis
24	23	6.46202	9.676017899162e-10	3.55926	335	1.5609627584855e-12	+	GO:0030111	regulation of Wnt signaling pathway
25	68	2.40519	1.27102290640396e-09	28.2722	2661	2.13588577402024e-12	+	GO:0048468	cell development
26	90	2.01065	2.31708477115191e-09	44.7617	4213	4.04948605565301e-12	+	GO:0007275	multicellular organism development
27	45	3.16786	2.37724240567619e-09	14.2052	1337	4.31441452935788e-12	+	GO:0030030	cell projection organization
28	38	3.58017	3.96850228952019e-09	10.614	999	7.4691177056238e-12	+	GO:0048666	neuron development
29	38	3.53418	5.62047459836584e-09	10.7522	1012	1.09560908350211e-11	+	GO:0045597	positive regulation of cell differentiation
30	25	5.32357	5.63568230478243e-09	4.6961	442	1.1364553951971e-11	+	GO:0061564	axon development
31	43	3.16187	7.20020965976774e-09	13.5996	1280	1.50034616826511e-11	+	GO:0060429	epithelium development
32	43	3.15693	7.33559213485717e-09	13.6208	1282	1.57786481357417e-11	+	GO:0120036	plasma membrane bounded cell projection organization
33	26	5.00437	7.67558497947039e-09	5.19546	489	1.70258993293354e-11	+	GO:0048667	cell morphogenesis involved in neuron differentiation
34	23	5.74211	7.63322029045372e-09	4.0055	377	1.74450151156434e-11	+	GO:0060562	epithelial tube morphogenesis
35	18	7.77143	9.36874280486604e-09	2.31618	218	2.20411372030861e-11	+	GO:0001763	morphogenesis of a branching structure
36	23	5.65216	9.91066158776309e-09	4.06924	383	2.39822421966439e-11	+	GO:0007409	axonogenesis
37	33	3.86797	1.13622530255849e-08	8.5316	803	2.82586114100049e-11	+	GO:0000902	cell morphogenesis
38	89	1.95171	1.34390751742388e-08	45.601	4292	3.43271396532281e-11	+	GO:0048583	regulation of response to stimulus
39	56	2.53768	1.69773409878784e-08	22.0674	2077	4.45060360642103e-11	+	GO:0007166	cell surface receptor signaling pathway
40	48	2.81482	1.74275149361761e-08	17.0526	1605	4.68576055284697e-11	+	GO:2000026	regulation of multicellular organismal development
41	38	3.33326	2.2040072644116e-08	11.4003	1073	6.0740940942983e-11	+	GO:0048646	anatomical structure formation involved in morphogenesis
42	32	3.84166	2.45556574370454e-08	8.32973	784	6.93243000844194e-11	+	GO:0035239	tube morphogenesis
43	30	4.05111	2.793579963853e-08	7.40539	697	8.07447324364315e-11	+	GO:0048729	tissue morphogenesis
44	17	7.76724	2.75359306861322e-08	2.18868	206	8.14398702823026e-11	+	GO:0061138	morphogenesis of a branching epithelium
45	54	2.55275	2.89874407189353e-08	21.1537	1991	8.76813088897016e-11	+	GO:0009888	tissue development
46	27	4.46618	2.89082028443671e-08	6.04543	569	8.93847772293397e-11	+	GO:0002009	morphogenesis of an epithelium
47	41	3.04814	4.68264721053263e-08	13.4508	1266	1.47936021304721e-10	+	GO:0009790	embryo development
48	26	4.53174	4.62912401559117e-08	5.73731	540	1.49356693384672e-10	+	GO:0048812	neuron projection morphogenesis
49	26	4.48194	5.75586371853942e-08	5.80106	546	1.89579432821423e-10	+	GO:0120039	plasma membrane bounded cell projection morphogenesis
50	26	4.40133	8.33256890683253e-08	5.90731	556	2.80048696203284e-10	+	GO:0048858	cell projection morphogenesis
51	18	6.54121	1.09487786747175e-07	2.75179	259	3.75336232043148e-10	+	GO:0060828	regulation of canonical Wnt signaling pathway
52	24	4.66714	1.2629660162005e-07	5.14233	484	4.41448093314688e-10	+	GO:0007389	pattern specification process
53	26	4.27821	1.44098575946103e-07	6.0773	572	5.13357835930863e-10	+	GO:0051960	regulation of nervous system development
54	15	8.16075	1.50014618003229e-07	1.83807	173	5.44517669703191e-10	+	GO:0048754	branching morphogenesis of an epithelial tube
55	36	3.21475	1.50435713021879e-07	11.1984	1054	5.56158110923126e-10	+	GO:0035295	tube development
56	21	5.2428	1.92517690757872e-07	4.0055	377	7.24675047552655e-10	+	GO:0051962	positive regulation of nervous system development
57	15	7.88721	2.28924065159617e-07	1.90181	179	8.77103697929566e-10	+	GO:0035108	limb morphogenesis
58	15	7.88721	2.24977098518934e-07	1.90181	179	8.77103697929566e-10	+	GO:0035107	appendage morphogenesis
59	26	4.09906	3.19851488246759e-07	6.34292	597	1.26848408997505e-09	+	GO:0001568	blood vessel development
60	105	1.68935	3.51638932073491e-07	62.1542	5850	1.41818484401489e-09	+	GO:0016043	cellular component organization
61	36	3.03615	6.23652863689916e-07	11.8571	1116	2.55715699973683e-09	+	GO:0009887	animal organ morphogenesis
62	26	3.89672	8.74850100618119e-07	6.67228	628	3.64594382189442e-09	+	GO:0001944	vasculature development
63	33	3.19546	8.70399029327352e-07	10.3272	972	3.68590030568147e-09	+	GO:0071495	cellular response to endogenous stimulus
64	50	2.40472	9.86523165088608e-07	20.7925	1957	4.24396602578953e-09	+	GO:0010647	positive regulation of cell communication
65	50	2.40349	9.85944059503231e-07	20.8031	1958	4.30774778972306e-09	+	GO:0023056	positive regulation of signaling
66	22	4.47226	1.20438788987122e-06	4.91922	463	5.34312030190902e-09	+	GO:0050767	regulation of neurogenesis
67	18	5.48276	1.38220349794381e-06	3.28302	309	6.22488635895914e-09	+	GO:0050769	positive regulation of neurogenesis
68	70	1.97792	1.49947000402403e-06	35.3907	3331	6.85379849926964e-09	+	GO:0051239	regulation of multicellular organismal process
69	34	3.04482	1.50725632005839e-06	11.1665	1051	6.99070283551988e-09	+	GO:0072359	circulatory system development
70	16	6.12167	2.00952079397487e-06	2.61367	246	9.45529714177863e-09	+	GO:0007411	axon guidance
71	22	4.32287	2.07099636251711e-06	5.08921	479	9.88376297228707e-09	+	GO:0048514	blood vessel morphogenesis
72	16	6.0723	2.19161727545325e-06	2.63491	248	1.06067381752123e-08	+	GO:0097485	neuron projection guidance
73	23	4.10773	2.37244162952286e-06	5.59919	527	1.16413415981158e-08	+	GO:0070848	response to growth factor
74	105	1.6308	2.72177933882436e-06	64.3854	6060	1.35384601111113e-08	+	GO:0071840	cellular component organization or biogenesis
75	15	6.44662	2.75766460923311e-06	2.3268	219	1.39023220872813e-08	+	GO:0060173	limb development
76	15	6.44662	2.72137954858531e-06	2.3268	219	1.39023220872813e-08	+	GO:0048736	appendage development
77	33	3.02433	2.71991040730152e-06	10.9115	1027	1.4077643433637e-08	+	GO:0007417	central nervous system development
78	96	1.68355	2.84970740470217e-06	57.0225	5367	1.49409946606688e-08	+	GO:0048523	negative regulation of cellular process
79	60	2.08925	3.31148476605403e-06	28.7184	2703	1.75846808172527e-08	+	GO:0051128	regulation of cellular component organization
80	38	2.71159	3.48177637554364e-06	14.0139	1319	1.87230026244197e-08	+	GO:0009719	response to endogenous stimulus
81	11	9.67596	3.57169715538906e-06	1.13684	107	1.94466269803397e-08	+	GO:0010717	regulation of epithelial to mesenchymal transition
82	67	1.96513	3.99671102356372e-06	34.0945	3209	2.20293274136066e-08	+	GO:0048513	animal organ development
83	23	3.95754	4.15169555610652e-06	5.81169	547	2.31626491333496e-08	+	GO:0001501	skeletal system development
84	25	3.6256	5.43679206943558e-06	6.8954	649	3.06977571978617e-08	+	GO:0007507	heart development
85	48	2.30971	6.71035409071764e-06	20.7818	1956	3.83397255972978e-08	+	GO:0051240	positive regulation of multicellular organismal process
86	20	4.33736	7.83568151805689e-06	4.6111	434	4.52960012470856e-08	+	GO:0003002	regionalization
87	40	2.52843	8.66095888358267e-06	15.8201	1489	5.06488823601326e-08	+	GO:0009968	negative regulation of signal transduction
88	45	2.35826	8.80984399066863e-06	19.0819	1796	5.21117342998481e-08	+	GO:0042127	regulation of cell population proliferation
89	29	3.13736	8.88829492006344e-06	9.24345	870	5.31732370696811e-08	+	GO:0043009	chordate embryonic development
90	98	1.63688	9.53708859772833e-06	59.8699	5635	5.76956357999294e-08	+	GO:0048519	negative regulation of biological process
91	32	2.87391	1.26787823684875e-05	11.1346	1048	7.75538882524945e-08	+	GO:0030334	regulation of cell migration
92	21	4.00108	1.31163790374034e-05	5.24858	494	8.1112245173161e-08	+	GO:0071363	cellular response to growth factor stimulus
93	29	3.07376	1.31610114410053e-05	9.43469	888	8.22729087862802e-08	+	GO:0009792	embryo development ending in birth or egg hatching
94	30	2.9785	1.51411690140201e-05	10.0722	948	9.56691461529807e-08	+	GO:0060284	regulation of cell development
95	26	3.29803	1.63956687631612e-05	7.8835	742	1.04697757108309e-07	+	GO:0008285	negative regulation of cell population proliferation
96	22	3.77857	1.65135681003094e-05	5.82231	548	1.06560633032849e-07	+	GO:0010720	positive regulation of cell development
97	41	2.3924	2.56964613635642e-05	17.1376	1613	1.67544313521928e-07	+	GO:0023057	negative regulation of signaling
98	41	2.38796	2.65151965609847e-05	17.1694	1616	1.7466486946135e-07	+	GO:0010648	negative regulation of cell communication
99	35	2.61032	2.7774596791116e-05	13.4083	1262	1.84827927829568e-07	+	GO:0048870	cell motility
100	9	10.3303	3.28479597228189e-05	0.871222	82	2.20796933002748e-07	+	GO:0003281	ventricular septum development
101	43	2.33537	3.35225586306107e-05	18.4125	1733	2.27584756448994e-07	+	GO:0009967	positive regulation of signal transduction
102	24	3.35148	3.65114774189301e-05	7.16102	674	2.50330758669817e-07	+	GO:0048598	embryonic morphogenesis
103	33	2.67296	3.66152928283683e-05	12.3459	1162	2.53503741434559e-07	+	GO:0040012	regulation of locomotion
104	32	2.71584	3.96068573822819e-05	11.7827	1109	2.76877943655126e-07	+	GO:2000145	regulation of cell motility
105	18	4.25671	4.0878815213448e-05	4.22861	398	2.88517550407477e-07	+	GO:0050678	regulation of epithelial cell proliferation
106	118	1.47474	4.36179251993184e-05	80.0143	7531	3.10781748412163e-07	+	GO:0032501	multicellular organismal process
107	30	2.81798	4.35548070721445e-05	10.6459	1002	3.13259686544294e-07	+	GO:0016477	cell migration
108	23	3.39839	4.88745820908465e-05	6.76791	637	3.54806403563314e-07	+	GO:0007167	enzyme-linked receptor protein signaling pathway
109	21	3.64674	5.1456050582181e-05	5.75856	542	3.77005411941771e-07	+	GO:0048568	embryonic organ development
110	11	7.14019	6.03201363921625e-05	1.54058	145	4.46004907114195e-07	+	GO:0048565	digestive tract development
111	9	9.41207	6.6259616922543e-05	0.956219	90	4.94375040559405e-07	+	GO:0060998	regulation of dendritic spine development
112	7	14.3227	6.97672538633811e-05	0.488734	46	5.25235762095764e-07	+	GO:0060412	ventricular septum morphogenesis
113	35	2.48997	7.39592354584002e-05	14.0564	1323	5.61766055441233e-07	+	GO:0051130	positive regulation of cellular component organization
114	26	3.00262	8.25728624932328e-05	8.6591	815	6.32742241327454e-07	+	GO:0007610	behavior
115	11	6.85647	8.66020409486392e-05	1.60432	151	6.69438375283559e-07	+	GO:0003231	cardiac ventricle development
116	25	3.05587	9.84247113347209e-05	8.18099	770	7.67444142960786e-07	+	GO:0045596	negative regulation of cell differentiation
117	10	7.65209	0.000100982	1.30683	123	7.94172165750673e-07	+	GO:0003279	cardiac septum development
118	16	4.42921	0.000100722	3.61238	340	7.98900787596648e-07	+	GO:0090287	regulation of cellular response to growth factor stimulus
119	44	2.17964	0.000102448	20.1868	1900	8.19471993140132e-07	+	GO:0048585	negative regulation of response to stimulus
120	37	2.3562	0.000130036	15.7032	1478	1.04888969672144e-06	+	GO:0051253	negative regulation of RNA metabolic process
121	11	6.4708	0.000146233	1.69995	160	1.18936271172591e-06	+	GO:0055123	digestive system development
122	12	5.79204	0.000153443	2.07181	195	1.25832317020041e-06	+	GO:0021915	neural tube development
123	25	2.96723	0.000158074	8.42535	793	1.30692103376886e-06	+	GO:0031344	regulation of cell projection organization
124	30	2.62418	0.000165138	11.4321	1076	1.37642341193641e-06	+	GO:0008284	positive regulation of cell population proliferation
125	4	41.8314	0.000178591	0.0956219	9	1.50056244226325e-06	+	GO:0060601	lateral sprouting from an epithelium
126	14	4.77424	0.000194978	2.93241	276	1.65135979855926e-06	+	GO:0090092	regulation of transmembrane receptor protein serine/threonine kinase signaling pathway
127	6	16.135	0.000198122	0.371863	35	1.69130367967493e-06	+	GO:0060441	epithelial tube branching involved in lung morphogenesis
128	8	9.6534	0.000206849	0.828723	78	1.77970196912389e-06	+	GO:0060411	cardiac septum morphogenesis
129	27	2.76524	0.000211881	9.76406	919	1.8372408750837e-06	+	GO:0007155	cell adhesion
130	7	11.7651	0.000237984	0.594981	56	2.0795768421082e-06	+	GO:0048546	digestive tract morphogenesis
131	0	0	0.00027142	13.3127	1253	2.39000063262853e-06	-	GO:0009593	detection of chemical stimulus
132	1	0.0632107	0.00027357	15.8201	1489	2.42731769097579e-06	-	GO:0007606	sensory perception of chemical stimulus
133	4	37.6483	0.000277414	0.106247	10	2.48007564139306e-06	+	GO:0003149	membranous septum morphogenesis
134	17	3.84628	0.000275981	4.41986	416	2.48581451544175e-06	+	GO:0050890	cognition
135	33	2.45145	0.000287638	13.4614	1267	2.61014921645e-06	+	GO:0007010	cytoskeleton organization
136	18	3.62003	0.000320794	4.97234	468	2.93257818734479e-06	+	GO:0031346	positive regulation of cell projection organization
137	85	1.58988	0.00032546	53.4633	5032	2.99711044350592e-06	+	GO:0080090	regulation of primary metabolic process
138	24	2.9072	0.00033041	8.25536	777	3.06490450448598e-06	+	GO:0120035	regulation of plasma membrane bounded cell projection organization
139	17	3.77371	0.00034338	4.50485	424	3.20829875856795e-06	+	GO:0050808	synapse organization
140	34	2.35302	0.000342936	14.4495	1360	3.22720353485278e-06	+	GO:0045892	negative regulation of DNA-templated transcription
141	0	0	0.000358128	12.6965	1195	3.39423777497567e-06	-	GO:0007608	sensory perception of smell
142	34	2.34612	0.000356911	14.492	1364	3.4066881061158e-06	+	GO:1902679	negative regulation of RNA biosynthetic process
143	34	2.34612	0.000354415	14.492	1364	3.4066881061158e-06	+	GO:0045944	positive regulation of transcription by RNA polymerase II
144	29	2.55332	0.000370408	11.3578	1069	3.58532024985667e-06	+	GO:0051093	negative regulation of developmental process
145	0	0	0.000377598	12.9621	1220	3.68029482643684e-06	-	GO:0050907	detection of chemical stimulus involved in sensory perception
146	8	8.75541	0.000381547	0.91372	86	3.74442556105366e-06	+	GO:0002062	chondrocyte differentiation
147	10	6.44662	0.00038334	1.5512	146	3.78779484681344e-06	+	GO:0030326	embryonic limb morphogenesis
148	10	6.44662	0.00038075	1.5512	146	3.78779484681344e-06	+	GO:0035113	embryonic appendage morphogenesis
149	13	4.76097	0.000402111	2.73054	257	4.02732888290968e-06	+	GO:0060485	mesenchyme development
150	8	8.65478	0.000405273	0.924345	87	4.08623245903177e-06	+	GO:0003151	outflow tract morphogenesis
151	40	2.13911	0.000433133	18.6994	1760	4.39625293187409e-06	+	GO:0045893	positive regulation of DNA-templated transcription
152	6	13.7738	0.000434792	0.435611	41	4.44231640842971e-06	+	GO:0001569	branching involved in blood vessel morphogenesis
153	40	2.13668	0.000436045	18.7206	1762	4.48442622519749e-06	+	GO:1902680	positive regulation of RNA biosynthetic process
154	12	5.11063	0.000446602	2.34805	221	4.62302661415993e-06	+	GO:0048639	positive regulation of developmental growth
155	8	8.46029	0.000465476	0.945594	89	4.84968168705243e-06	+	GO:0001837	epithelial to mesenchymal transition
156	29	2.51335	0.000463874	11.5384	1086	4.86417786978798e-06	+	GO:0043069	negative regulation of programmed cell death
157	29	2.50873	0.000477528	11.5596	1088	5.03945437743656e-06	+	GO:0051726	regulation of cell cycle
158	21	3.09317	0.000481918	6.78916	639	5.11816763041683e-06	+	GO:0034330	cell junction organization
159	10	6.23316	0.000478992	1.60432	151	5.11929443310604e-06	+	GO:0030177	positive regulation of Wnt signaling pathway
160	6	13.4458	0.000477641	0.446236	42	5.13695785194054e-06	+	GO:0010719	negative regulation of epithelial to mesenchymal transition
161	11	5.56628	0.000475685	1.97619	186	5.14790249974739e-06	+	GO:0048762	mesenchymal cell differentiation
162	0	0	0.000473293	12.3565	1163	5.15382881395999e-06	-	GO:0050911	detection of chemical stimulus involved in sensory perception of smell
163	9	7.11837	0.00047345	1.26433	119	5.1873572384498e-06	+	GO:0001704	formation of primary germ layer
164	22	2.98365	0.000486944	7.37351	694	5.36793669944536e-06	+	GO:0007423	sensory organ development
165	11	5.53651	0.000488611	1.98681	187	5.41916122339886e-06	+	GO:0051302	regulation of cell division
166	4	31.3736	0.000515212	0.127496	12	5.74881743933091e-06	+	GO:0060872	semicircular canal development
167	7	10.1361	0.00051282	0.690603	65	5.75660453819711e-06	+	GO:0060425	lung morphogenesis
168	51	1.90861	0.000537445	26.721	2515	6.06914598900952e-06	+	GO:0048584	positive regulation of response to stimulus
169	14	4.23694	0.00057931	3.30427	311	6.58085878707998e-06	+	GO:0045927	positive regulation of growth
170	15	3.95465	0.000617579	3.793	357	7.05710134826608e-06	+	GO:0001822	kidney development
171	7	9.8335	0.000614445	0.711852	67	7.06259082304565e-06	+	GO:0001655	urogenital system development
172	20	3.13214	0.000623732	6.38542	601	7.21125547607974e-06	+	GO:0030029	actin filament-based process
173	13	4.49842	0.000640453	2.88991	272	7.44762414509119e-06	+	GO:0060541	respiratory system development
174	61	1.74669	0.000649088	34.9232	3287	7.59167557218344e-06	+	GO:0006355	regulation of DNA-templated transcription
175	61	1.74403	0.000664379	34.9764	3292	7.8151693133141e-06	+	GO:2001141	regulation of RNA biosynthetic process
176	12	4.8267	0.000699428	2.48617	234	8.27447673801088e-06	+	GO:0045664	regulation of neuron differentiation
177	51	1.86776	0.000702954	27.3054	2570	8.36343694656696e-06	+	GO:0006357	regulation of transcription by RNA polymerase II
178	24	2.73806	0.000703399	8.76534	825	8.4160103409304e-06	+	GO:0060322	head development
179	7	9.54848	0.000715232	0.733101	69	8.60566803135028e-06	+	GO:0060999	positive regulation of dendritic spine development
180	13	4.41722	0.00074846	2.94303	277	9.05577635395628e-06	+	GO:0061448	connective tissue development
181	8	7.76253	0.000758408	1.03059	97	9.22712235723965e-06	+	GO:0001942	hair follicle development
182	54	1.8375	0.000757444	29.3878	2766	9.26629832215881e-06	+	GO:0010557	positive regulation of macromolecule biosynthetic process
183	56	1.81001	0.000754878	30.939	2912	9.28565320042689e-06	+	GO:0009891	positive regulation of biosynthetic process
184	15	3.85741	0.000767651	3.88862	366	9.49437151687256e-06	+	GO:0001525	angiogenesis
185	11	5.20265	0.000787197	2.11431	199	9.7890291734229e-06	+	GO:0003205	cardiac chamber development
186	37	2.17111	0.000804145	17.0419	1604	1.00538395349411e-05	+	GO:0045934	negative regulation of nucleobase-containing compound metabolic process
187	15	3.83644	0.000805764	3.90987	368	1.01282462918161e-05	+	GO:0007611	learning or memory
188	5	16.8073	0.000826094	0.29749	28	1.04393116330109e-05	+	GO:0003181	atrioventricular valve morphogenesis
189	15	3.8157	0.000850073	3.93112	370	1.07994704984439e-05	+	GO:0072001	renal system development
190	17	3.42623	0.000893844	4.96171	467	1.14156369449344e-05	+	GO:0030900	forebrain development
191	8	7.52966	0.000900509	1.06247	100	1.15612835039335e-05	+	GO:0060993	kidney morphogenesis
192	3	56.4724	0.000903076	0.0531233	5	1.16549417468532e-05	+	GO:0071866	negative regulation of apoptotic process in bone marrow cell
193	3	56.4724	0.000898397	0.0531233	5	1.16549417468532e-05	+	GO:0071865	regulation of apoptotic process in bone marrow cell
194	20	3.02639	0.000912447	6.60854	622	1.18985534641595e-05	+	GO:0030335	positive regulation of cell migration
195	65	1.68211	0.000913114	38.6419	3637	1.19686310978146e-05	+	GO:0009893	positive regulation of metabolic process
196	8	7.4551	0.000944397	1.07309	101	1.24421460083414e-05	+	GO:0022405	hair cycle process
197	8	7.4551	0.000939603	1.07309	101	1.24421460083414e-05	+	GO:0022404	molting cycle process
198	7	9.02527	0.000941982	0.7756	73	1.25369632832144e-05	+	GO:0001707	mesoderm formation
199	14	3.993	0.000961428	3.50614	330	1.28604030656243e-05	+	GO:0090596	sensory organ morphogenesis
200	19	3.11007	0.00100986	6.10918	575	1.35760918918355e-05	+	GO:0010975	regulation of neuron projection development
201	64	1.68921	0.00108079	37.8875	3566	1.46023574127226e-05	+	GO:0051252	regulation of RNA metabolic process
202	44	1.96924	0.00108067	22.3437	2103	1.46733961894136e-05	+	GO:0045935	positive regulation of nucleobase-containing compound metabolic process
203	10	5.50413	0.00112214	1.81682	171	1.53118375309543e-05	+	GO:0030178	negative regulation of Wnt signaling pathway
204	4	25.0989	0.00112743	0.15937	15	1.54598838997942e-05	+	GO:2000035	regulation of stem cell division
205	4	25.0989	0.00112194	0.15937	15	1.54598838997942e-05	+	GO:0010839	negative regulation of keratinocyte proliferation
206	13	4.1903	0.00114563	3.1024	292	1.58634641079861e-05	+	GO:0003007	heart morphogenesis
207	8	7.10345	0.0012751	1.12621	106	1.77419099920372e-05	+	GO:0001823	mesonephros development
208	7	8.55643	0.00127671	0.818099	77	1.78500859987541e-05	+	GO:0048332	mesoderm morphogenesis
209	6	10.8601	0.0012988	0.552482	52	1.82462285763766e-05	+	GO:0046627	negative regulation of insulin receptor signaling pathway
210	18	3.15488	0.00134976	5.70544	537	1.90528040723914e-05	+	GO:0030036	actin cytoskeleton organization
211	10	5.31755	0.00145556	1.88056	177	2.06441343577909e-05	+	GO:0007369	gastrulation
212	5	14.7064	0.00144996	0.339989	32	2.0662200362644e-05	+	GO:0003401	axis elongation
213	20	2.89602	0.00156248	6.90603	650	2.2370625373838e-05	+	GO:2000147	positive regulation of cell motility
214	15	3.58327	0.00156712	4.18611	394	2.25424712426263e-05	+	GO:0048638	regulation of developmental growth
215	22	2.71028	0.00164584	8.11724	764	2.37853724138441e-05	+	GO:0007420	brain development
216	59	1.70446	0.00175664	34.6151	3258	2.5504779994172e-05	+	GO:0010604	positive regulation of macromolecule metabolic process
217	5	13.8413	0.00192378	0.361238	34	2.80607676979431e-05	+	GO:0008045	motor neuron axon guidance
218	5	13.8413	0.00191495	0.361238	34	2.80607676979431e-05	+	GO:0003171	atrioventricular valve development
219	6	10.0844	0.00190805	0.594981	56	2.80878499408711e-05	+	GO:0003179	heart valve morphogenesis
220	8	6.66341	0.0019103	1.20059	113	2.8249405313068e-05	+	GO:0090263	positive regulation of canonical Wnt signaling pathway
221	67	1.62738	0.00191257	41.1705	3875	2.84115285841232e-05	+	GO:0019219	regulation of nucleobase-containing compound metabolic process
222	60	1.702	0.00190696	35.2526	3318	2.84563239987418e-05	+	GO:0065008	regulation of biological quality
223	9	5.76249	0.00190449	1.56182	147	2.8547580697321e-05	+	GO:0001667	ameboidal-type cell migration
224	40	1.98672	0.00190856	20.1337	1895	2.87368701669772e-05	+	GO:0051254	positive regulation of RNA metabolic process
225	14	3.7118	0.00190915	3.77175	355	2.88739952957977e-05	+	GO:0045787	positive regulation of cell cycle
226	9	5.72356	0.00198265	1.57245	148	3.01189253493613e-05	+	GO:0003206	cardiac chamber morphogenesis
227	6	9.90744	0.00203926	0.605605	57	3.11158968173698e-05	+	GO:0072132	mesenchyme morphogenesis
228	6	9.90744	0.00203031	0.605605	57	3.11158968173698e-05	+	GO:1900077	negative regulation of cellular response to insulin stimulus
229	5	13.4458	0.00210849	0.371863	35	3.24556783644018e-05	+	GO:0061003	positive regulation of dendritic spine morphogenesis
230	94	1.453	0.00216271	64.6935	6089	3.34356901981551e-05	+	GO:0023052	signaling
231	7	7.75112	0.00219589	0.903096	85	3.40963481294517e-05	+	GO:0007492	endoderm development
232	42	1.92833	0.00219957	21.7805	2050	3.43012860290472e-05	+	GO:1902531	regulation of intracellular signal transduction
233	20	2.80539	0.00223606	7.12914	671	3.50205760865128e-05	+	GO:0040017	positive regulation of locomotion
234	37	2.02823	0.00233914	18.2425	1717	3.67923231303565e-05	+	GO:0043067	regulation of programmed cell death
235	9	5.57294	0.00235239	1.61495	152	3.71588298414994e-05	+	GO:0030010	establishment of cell polarity
236	6	9.5716	0.0023928	0.626855	59	3.79580006717192e-05	+	GO:0010718	positive regulation of epithelial to mesenchymal transition
237	8	6.38106	0.00242245	1.25371	118	3.85911504152361e-05	+	GO:0060840	artery development
238	10	4.92778	0.0024757	2.02931	191	3.96058643137546e-05	+	GO:0048863	stem cell differentiation
239	3	40.3374	0.00249945	0.0743726	7	4.01538171756763e-05	+	GO:0060449	bud elongation involved in lung branching
240	15	3.40195	0.00253678	4.40923	415	4.09239859716474e-05	+	GO:0050807	regulation of synapse organization
241	12	4.10708	0.00252912	2.92178	275	4.09704596599986e-05	+	GO:0043583	ear development
242	13	3.82365	0.00253042	3.39989	320	4.11615965735691e-05	+	GO:1901342	regulation of vasculature development
243	11	4.44347	0.00258549	2.47554	233	4.22312891002957e-05	+	GO:0009952	anterior/posterior pattern specification
244	7	7.48687	0.00260276	0.93497	88	4.26883248375641e-05	+	GO:0046626	regulation of insulin receptor signaling pathway
245	13	3.7999	0.00266442	3.42114	322	4.38786727143867e-05	+	GO:0070372	regulation of ERK1 and ERK2 cascade
246	17	3.06523	0.00282368	5.54607	522	4.66911914151615e-05	+	GO:0048732	gland development
247	39	1.95771	0.00282628	19.9212	1875	4.69242011778282e-05	+	GO:0051049	regulation of transport
248	9	5.39545	0.00287183	1.66807	157	4.78734409484279e-05	+	GO:0072006	nephron development
249	94	1.44023	0.0029063	65.2673	6143	4.86434015303798e-05	+	GO:0007154	cell communication
250	5	12.3843	0.00290982	0.403737	38	4.88979991587445e-05	+	GO:0003203	endocardial cushion morphogenesis
251	10	4.7777	0.003049	2.09306	197	5.14417062658578e-05	+	GO:0051216	cartilage development
252	10	4.7777	0.0030369	2.09306	197	5.14417062658578e-05	+	GO:0030307	positive regulation of cell growth
253	15	3.32974	0.00306886	4.50485	424	5.21894624164271e-05	+	GO:0050803	regulation of synapse structure or activity
254	9	5.29429	0.0032492	1.69995	160	5.54746051046682e-05	+	GO:0072073	kidney epithelium development
255	9	5.29429	0.00323645	1.69995	160	5.54746051046682e-05	+	GO:0090101	negative regulation of transmembrane receptor protein serine/threonine kinase signaling pathway
256	45	1.8359	0.00328044	24.5111	2307	5.64489802163897e-05	+	GO:0032879	regulation of localization
257	11	4.29597	0.00331782	2.56054	241	5.73152724539732e-05	+	GO:0048839	inner ear development
258	26	2.35076	0.00344048	11.0603	1041	5.9665533055883e-05	+	GO:0043066	negative regulation of apoptotic process
259	12	3.93536	0.00355111	3.04928	287	6.18227396169486e-05	+	GO:0022604	regulation of cell morphogenesis
260	3	35.2953	0.00364725	0.0849973	8	6.37417112073022e-05	+	GO:0038146	chemokine (C-X-C motif) ligand 12 signaling pathway
261	3	35.2953	0.00363328	0.0849973	8	6.37417112073022e-05	+	GO:0032808	lacrimal gland development
262	11	4.24315	0.00363739	2.59242	244	6.40583079123419e-05	+	GO:0021953	central nervous system neuron differentiation
263	8	5.92886	0.00368612	1.34933	127	6.51643599136869e-05	+	GO:0042633	hair cycle
264	8	5.92886	0.00367216	1.34933	127	6.51643599136869e-05	+	GO:0042303	molting cycle
265	6	8.68806	0.00370473	0.690603	65	6.59913119753128e-05	+	GO:0060675	ureteric bud morphogenesis
266	6	8.68806	0.0036908	0.690603	65	6.59913119753128e-05	+	GO:0061001	regulation of dendritic spine morphogenesis
267	7	6.93521	0.00388815	1.00934	95	6.97813032422318e-05	+	GO:0009953	dorsal/ventral pattern formation
268	5	11.4781	0.0039489	0.435611	41	7.11370752698737e-05	+	GO:0010837	regulation of keratinocyte proliferation
269	6	8.55643	0.00397931	0.701227	66	7.19522543796465e-05	+	GO:0072171	mesonephric tubule morphogenesis
270	8	5.83694	0.00400975	1.37058	129	7.27722735825024e-05	+	GO:0022612	gland morphogenesis
271	15	3.23069	0.00402117	4.64297	437	7.32498553623276e-05	+	GO:0007169	cell surface receptor protein tyrosine kinase signaling pathway
272	9	5.07237	0.00422523	1.77432	167	7.72509041230934e-05	+	GO:0030879	mammary gland development
273	25	2.35773	0.00453793	10.6034	998	8.32732341104489e-05	+	GO:0000122	negative regulation of transcription by RNA polymerase II
274	9	5.01234	0.00459628	1.79557	169	8.46528647387507e-05	+	GO:0141091	transforming growth factor beta receptor superfamily signaling pathway
275	6	8.30477	0.00460703	0.722477	68	8.51605529865023e-05	+	GO:0050775	positive regulation of dendrite morphogenesis
276	7	6.655	0.00488892	1.05184	99	9.06998499838065e-05	+	GO:2000027	regulation of animal organ morphogenesis
277	7	6.655	0.00487127	1.05184	99	9.06998499838065e-05	+	GO:1900076	regulation of cellular response to insulin stimulus
278	3	31.3736	0.0050765	0.0956219	9	9.48622855907874e-05	+	GO:0060363	cranial suture morphogenesis
279	3	31.3736	0.0050583	0.0956219	9	9.48622855907874e-05	+	GO:0071864	positive regulation of cell proliferation in bone marrow
280	3	31.3736	0.00504024	0.0956219	9	9.48622855907874e-05	+	GO:0008354	germ cell migration
281	3	31.3736	0.0050223	0.0956219	9	9.48622855907874e-05	+	GO:0060572	morphogenesis of an epithelial bud
282	7	6.58845	0.00509915	1.06247	100	9.66565162794593e-05	+	GO:0021872	forebrain generation of neurons
283	6	8.06749	0.005269	0.743726	70	0.00010023	+	GO:0010770	positive regulation of cell morphogenesis
284	6	8.06749	0.00525045	0.743726	70	0.00010023	+	GO:0003170	heart valve development
285	19	2.67709	0.00533196	7.09727	668	0.000102145	+	GO:0040008	regulation of growth
286	7	6.52322	0.00535404	1.07309	101	0.000102928	+	GO:0001657	ureteric bud development
287	7	6.45926	0.00567742	1.08371	102	0.000109526	+	GO:0072164	mesonephric tubule development
288	7	6.45926	0.00565771	1.08371	102	0.000109526	+	GO:0072163	mesonephric epithelium development
289	2	94.1207	0.00578617	0.0212493	2	0.000112402	+	GO:0071336	regulation of hair follicle cell proliferation
290	2	94.1207	0.00576622	0.0212493	2	0.000112402	+	GO:0062044	negative regulation of cardiac epithelial to mesenchymal transition
291	2	94.1207	0.0057464	0.0212493	2	0.000112402	+	GO:0060915	mesenchymal cell differentiation involved in lung development
292	2	94.1207	0.00572672	0.0212493	2	0.000112402	+	GO:0060667	branch elongation involved in salivary gland morphogenesis
293	2	94.1207	0.00570718	0.0212493	2	0.000112402	+	GO:0060615	mammary gland bud formation
294	6	7.84339	0.00593797	0.764975	72	0.000117347	+	GO:0035904	aorta development
295	10	4.31746	0.00602366	2.31618	218	0.000119445	+	GO:0007163	establishment or maintenance of cell polarity
296	107	1.35745	0.00603481	78.8243	7419	0.000120072	+	GO:0051716	cellular response to stimulus
297	8	5.41702	0.00614907	1.47683	139	0.000122758	+	GO:0090090	negative regulation of canonical Wnt signaling pathway
298	88	1.4305	0.00640966	61.5168	5790	0.000128391	+	GO:0007165	signal transduction
299	4	15.0593	0.00655771	0.265616	25	0.000131798	+	GO:0003272	endocardial cushion formation
300	10	4.25885	0.00662512	2.34805	221	0.000133598	+	GO:0051963	regulation of synapse assembly
301	3	28.2362	0.00664546	0.106247	10	0.000134455	+	GO:0071600	otic vesicle morphogenesis
302	3	28.2362	0.00662345	0.106247	10	0.000134455	+	GO:0048752	semicircular canal morphogenesis
303	3	28.2362	0.00660159	0.106247	10	0.000134455	+	GO:0062042	regulation of cardiac epithelial to mesenchymal transition
304	12	3.60846	0.00686247	3.32552	313	0.000140229	+	GO:0045765	regulation of angiogenesis
305	8	5.30257	0.00694337	1.5087	142	0.000142349	+	GO:0098773	skin epidermis development
306	4	14.4801	0.00750989	0.276241	26	0.000154468	+	GO:0043586	tongue development
307	82	1.45128	0.00751566	56.5019	5318	0.000155092	+	GO:0009889	regulation of biosynthetic process
308	7	6.10042	0.00756993	1.14746	108	0.000156721	+	GO:0061351	neural precursor cell proliferation
309	10	4.14629	0.0080011	2.4118	227	0.000166185	+	GO:0050679	positive regulation of epithelial cell proliferation
310	19	2.57679	0.00801215	7.37351	694	0.000166954	+	GO:0030855	epithelial cell differentiation
311	5	9.60415	0.00808146	0.520608	49	0.000168941	+	GO:0001706	endoderm formation
312	6	7.33408	0.00812487	0.818099	77	0.000170395	+	GO:0072078	nephron tubule morphogenesis
313	18	2.65544	0.00818086	6.77853	638	0.000172119	+	GO:0050804	modulation of chemical synaptic transmission
314	24	2.27941	0.00818005	10.529	991	0.000172652	+	GO:0033993	response to lipid
315	18	2.65129	0.00828648	6.78916	639	0.000175455	+	GO:0099177	regulation of trans-synaptic signaling
316	7	5.9895	0.00827108	1.16871	110	0.000175685	+	GO:0060606	tube closure
317	17	2.73981	0.00849728	6.2048	584	0.000181061	+	GO:0044089	positive regulation of cellular component biogenesis
318	3	25.6693	0.00858122	0.116871	11	0.000183426	+	GO:0071863	regulation of cell proliferation in bone marrow
319	5	9.41207	0.0086791	0.531233	50	0.000186102	+	GO:0035019	somatic stem cell population maintenance
320	6	7.14841	0.00912502	0.839348	79	0.000196277	+	GO:0072088	nephron epithelium morphogenesis
321	12	3.47523	0.00920585	3.45301	325	0.000198634	+	GO:1901888	regulation of cell junction assembly
322	20	2.46712	0.00922812	8.10661	763	0.000199735	+	GO:0010564	regulation of cell cycle process
323	78	1.47005	0.00925762	53.0595	4994	0.000200996	+	GO:0010468	regulation of gene expression
324	5	9.22752	0.00939271	0.541857	51	0.00020456	+	GO:0030850	prostate gland development
325	5	9.22752	0.00936381	0.541857	51	0.00020456	+	GO:0003197	endocardial cushion development
326	10	4.03951	0.00936552	2.47554	233	0.000205227	+	GO:0060348	bone development
327	7	5.83049	0.00944352	1.20059	113	0.000207571	+	GO:0090288	negative regulation of cellular response to growth factor stimulus
328	4	13.4458	0.0094369	0.29749	28	0.00020806	+	GO:1905207	regulation of cardiocyte differentiation
329	11	3.71085	0.00942807	2.96428	279	0.000208499	+	GO:0045165	cell fate commitment
330	6	7.05905	0.00948205	0.849973	80	0.00021033	+	GO:0072028	nephron morphogenesis
331	86	1.41932	0.00986607	60.5924	5703	0.000219511	+	GO:0060255	regulation of macromolecule metabolic process
332	16	2.79913	0.00989125	5.71607	538	0.000220736	+	GO:0040007	growth
333	16	2.79913	0.00986154	5.71607	538	0.000220736	+	GO:0048589	developmental growth
334	12	3.43297	0.00989853	3.49551	329	0.00022223	+	GO:0030336	negative regulation of cell migration
335	79	1.45766	0.0100047	54.1964	5101	0.000225286	+	GO:0010556	regulation of macromolecule biosynthetic process
336	9	4.38905	0.0102222	2.05056	193	0.00023087	+	GO:0007178	cell surface receptor protein serine/threonine kinase signaling pathway
337	10	3.97134	0.0103883	2.51804	237	0.00023532	+	GO:0030324	lung development
338	8	4.92134	0.0104548	1.62557	153	0.000237529	+	GO:0045667	regulation of osteoblast differentiation
339	8	4.92134	0.0104239	1.62557	153	0.000237529	+	GO:0042471	ear morphogenesis
340	4	12.9822	0.0104729	0.308115	29	0.000239348	+	GO:0060740	prostate gland epithelium morphogenesis
341	10	3.95465	0.0106188	2.52867	238	0.000243396	+	GO:0010001	glial cell differentiation
342	8	4.88939	0.0108005	1.6362	154	0.000248288	+	GO:0016358	dendrite development
343	6	6.80391	0.0111599	0.881846	83	0.0002573	+	GO:0061333	renal tubule morphogenesis
344	8	4.85784	0.0112202	1.64682	155	0.000259443	+	GO:0050680	negative regulation of epithelial cell proliferation
345	10	3.9217	0.0112223	2.54992	240	0.000260246	+	GO:0030323	respiratory tube development
346	13	3.16987	0.0114406	4.10112	386	0.000266079	+	GO:0040011	locomotion
347	7	5.58343	0.0116174	1.25371	118	0.000270972	+	GO:0007498	mesoderm development
348	4	12.5494	0.0117085	0.31874	30	0.000273882	+	GO:0060512	prostate gland morphogenesis
349	6	6.72291	0.0117082	0.892471	84	0.000274663	+	GO:0060415	muscle tissue morphogenesis
350	6	6.72291	0.0116748	0.892471	84	0.000274663	+	GO:0003208	cardiac ventricle morphogenesis
351	19	2.47686	0.01165	7.671	722	0.000274865	+	GO:0043408	regulation of MAPK cascade
352	8	4.79596	0.0119602	1.66807	157	0.000282985	+	GO:0060560	developmental growth involved in morphogenesis
353	9	4.23543	0.0126636	2.12493	200	0.00030048	+	GO:0099175	regulation of postsynapse organization
354	8	4.73563	0.0129542	1.68932	159	0.000308246	+	GO:0072175	epithelial tube formation
355	8	4.73563	0.0129177	1.68932	159	0.000308246	+	GO:0048706	embryonic skeletal system development
356	11	3.53354	0.0132481	3.11302	293	0.000317021	+	GO:0042063	gliogenesis
357	12	3.29285	0.013525	3.64426	343	0.000324557	+	GO:0048562	embryonic organ morphogenesis
358	92	1.38346	0.0135503	66.4997	6259	0.000326075	+	GO:0019222	regulation of metabolic process
359	6	6.49108	0.0137718	0.924345	87	0.000332331	+	GO:1904888	cranial skeletal system development
360	2	62.7471	0.0138372	0.031874	3	0.000334838	+	GO:1902178	fibroblast growth factor receptor apoptotic signaling pathway
361	2	62.7471	0.0137988	0.031874	3	0.000334838	+	GO:0060594	mammary gland specification
362	12	3.27376	0.0140556	3.66551	345	0.000342013	+	GO:2000146	negative regulation of cell motility
363	5	8.2562	0.0141911	0.605605	57	0.000346265	+	GO:0055010	ventricular cardiac muscle tissue morphogenesis
364	7	5.35646	0.0142676	1.30683	123	0.000349091	+	GO:0072009	nephron epithelium development
365	4	11.7651	0.0144063	0.339989	32	0.000353451	+	GO:0035909	aorta morphogenesis
366	6	6.41732	0.0143699	0.93497	88	0.000353524	+	GO:0051965	positive regulation of synapse assembly
367	13	3.07429	0.0144538	4.22861	398	0.000356559	+	GO:1903131	mononuclear cell differentiation
368	12	3.24554	0.0149451	3.69738	348	0.000369685	+	GO:0006935	chemotaxis
369	16	2.66536	0.0152997	6.00293	565	0.000379484	+	GO:0032870	cellular response to hormone stimulus
370	12	3.227	0.0156477	3.71863	350	0.000389168	+	GO:0042330	taxis
371	5	7.97633	0.0163189	0.626855	59	0.000406957	+	GO:0060443	mammary gland morphogenesis
372	16	2.64198	0.0167075	6.05605	570	0.000417773	+	GO:0061061	muscle structure development
373	6	6.20576	0.0168914	0.966844	91	0.000423506	+	GO:0060420	regulation of heart growth
374	6	6.20576	0.0168462	0.966844	91	0.000423506	+	GO:0001570	vasculogenesis
375	27	2.07789	0.0168533	12.994	1223	0.000424816	+	GO:1902533	positive regulation of intracellular signal transduction
376	27	2.07789	0.0168085	12.994	1223	0.000424816	+	GO:0033043	regulation of organelle organization
377	7	5.14723	0.0175328	1.35996	128	0.000444302	+	GO:0042472	inner ear morphogenesis
378	4	11.073	0.0176444	0.361238	34	0.000448314	+	GO:0060037	pharyngeal system development
379	4	11.073	0.0175978	0.361238	34	0.000448314	+	GO:0050730	regulation of peptidyl-tyrosine phosphorylation
380	6	6.0723	0.0186299	0.988093	93	0.000475859	+	GO:0051781	positive regulation of cell division
381	6	6.0723	0.018581	0.988093	93	0.000475859	+	GO:0048644	muscle organ morphogenesis
382	25	2.08786	0.0186173	11.974	1127	0.000478041	+	GO:0044087	regulation of cellular component biogenesis
383	8	4.42921	0.0187316	1.80619	170	0.000482234	+	GO:0099504	synaptic vesicle cycle
384	10	3.62003	0.0189641	2.76241	260	0.000489494	+	GO:0016055	Wnt signaling pathway
385	3	18.8241	0.0189404	0.15937	15	0.000490155	+	GO:2001212	regulation of vasculogenesis
386	3	18.8241	0.0188913	0.15937	15	0.000490155	+	GO:0071599	otic vesicle development
387	3	18.8241	0.0188425	0.15937	15	0.000490155	+	GO:0003183	mitral valve morphogenesis
388	4	10.7567	0.0192471	0.371863	35	0.000501974	+	GO:0040036	regulation of fibroblast growth factor receptor signaling pathway
389	14	2.80957	0.0200594	4.98296	469	0.000524509	+	GO:0002521	leukocyte differentiation
390	20	2.34131	0.0210036	8.54222	804	0.000550608	+	GO:0030097	hemopoiesis
391	12	3.10288	0.0209808	3.86737	364	0.000551421	+	GO:0040013	negative regulation of locomotion
392	7	4.95372	0.0212222	1.41308	133	0.000559192	+	GO:0042476	odontogenesis
393	7	4.95372	0.0211682	1.41308	133	0.000559192	+	GO:1902850	microtubule cytoskeleton organization involved in mitosis
394	4	10.4579	0.0211468	0.382488	36	0.00056005	+	GO:0048566	embryonic digestive tract development
395	8	4.32739	0.0211832	1.84869	174	0.000562436	+	GO:0035148	tube formation
396	6	5.88254	0.0211767	1.01997	96	0.000563688	+	GO:0072080	nephron tubule development
397	9	3.86797	0.0217804	2.3268	219	0.00058122	+	GO:0070374	positive regulation of ERK1 and ERK2 cascade
398	11	3.28675	0.0217443	3.34677	315	0.000581719	+	GO:0030098	lymphocyte differentiation
399	7	4.91675	0.0218037	1.4237	134	0.000584773	+	GO:0045931	positive regulation of mitotic cell cycle
400	5	7.35318	0.0220817	0.679978	64	0.000593713	+	GO:0060324	face development
401	3	17.6476	0.0222061	0.169995	16	0.00059855	+	GO:0060019	radial glial cell differentiation
402	3	17.6476	0.0221508	0.169995	16	0.00059855	+	GO:0050930	induction of positive chemotaxis
403	10	3.52512	0.0222071	2.83678	267	0.000601565	+	GO:0048167	regulation of synaptic plasticity
404	4	10.1752	0.022932	0.393112	37	0.000622743	+	GO:0009954	proximal/distal pattern formation
405	4	10.1752	0.0228754	0.393112	37	0.000622743	+	GO:0061384	heart trabecula morphogenesis
406	27	1.97917	0.023816	13.6421	1284	0.000649949	+	GO:0051241	negative regulation of multicellular organismal process
407	8	4.23014	0.0238728	1.89119	178	0.000653104	+	GO:0016331	morphogenesis of embryonic epithelium
408	2	47.0603	0.0242472	0.0424986	4	0.000664976	+	GO:1902633	1-phosphatidyl-1D-myo-inositol 4,5-bisphosphate metabolic process
409	2	47.0603	0.0241879	0.0424986	4	0.000664976	+	GO:0060648	mammary gland bud morphogenesis
410	2	47.0603	0.0241289	0.0424986	4	0.000664976	+	GO:0061031	endodermal digestive tract morphogenesis
411	2	47.0603	0.0240702	0.0424986	4	0.000664976	+	GO:0060513	prostatic bud formation
412	4	9.90744	0.0249245	0.403737	38	0.000690254	+	GO:0035987	endodermal cell differentiation
413	9	3.76483	0.0253976	2.39055	225	0.000705062	+	GO:0050920	regulation of chemotaxis
414	17	2.43169	0.0254022	6.99102	658	0.000706896	+	GO:0008283	cell population proliferation
415	3	16.6095	0.0258512	0.180619	17	0.000721131	+	GO:0003222	ventricular trabecula myocardium morphogenesis
416	3	16.6095	0.0257891	0.180619	17	0.000721131	+	GO:0003174	mitral valve development
417	5	7.02393	0.0261475	0.711852	67	0.000732911	+	GO:0060688	regulation of morphogenesis of a branching structure
418	10	3.43506	0.0261265	2.91116	274	0.000734077	+	GO:0001503	ossification
419	46	1.63626	0.0268831	28.1128	2646	0.000757142	+	GO:0010605	negative regulation of macromolecule metabolic process
420	4	9.6534	0.0270189	0.414362	39	0.000762785	+	GO:0031069	hair follicle morphogenesis
421	6	5.53651	0.0274485	1.08371	102	0.000776756	+	GO:0030512	negative regulation of transforming growth factor beta receptor signaling pathway
422	7	4.67266	0.0278852	1.49808	141	0.00079099	+	GO:1901890	positive regulation of cell junction assembly
423	8	4.0922	0.028519	1.95494	184	0.000810884	+	GO:0007613	memory
424	6	5.48276	0.0286873	1.09434	103	0.000817599	+	GO:0061326	renal tubule development
425	5	6.82034	0.029347	0.733101	69	0.000838372	+	GO:0016079	synaptic vesicle exocytosis
426	8	4.07008	0.0293324	1.96556	185	0.000839929	+	GO:1904018	positive regulation of vasculature development
427	20	2.22508	0.0292807	8.98846	846	0.000840415	+	GO:0030155	regulation of cell adhesion
428	10	3.3735	0.0292938	2.96428	279	0.00084276	+	GO:0007015	actin filament organization
429	3	15.6868	0.0297747	0.191244	18	0.000858597	+	GO:0010092	specification of animal organ identity
430	3	15.6868	0.0297055	0.191244	18	0.000858597	+	GO:0097094	craniofacial suture morphogenesis
431	6	5.43004	0.0296877	1.10496	104	0.000860079	+	GO:0048814	regulation of dendrite morphogenesis
432	10	3.34949	0.0306419	2.98553	281	0.000889783	+	GO:0007626	locomotory behavior
433	5	6.72291	0.0307556	0.743726	70	0.000895152	+	GO:0048286	lung alveolus development
434	5	6.72291	0.0306848	0.743726	70	0.000895152	+	GO:0003229	ventricular cardiac muscle tissue development
435	15	2.5438	0.031638	5.89668	555	0.000925089	+	GO:0051493	regulation of cytoskeleton organization
436	13	2.77453	0.031587	4.68547	441	0.000925719	+	GO:0001654	eye development
437	6	5.32759	0.0323457	1.12621	106	0.000950128	+	GO:0021675	nerve development
438	17	2.36694	0.0322812	7.18227	676	0.000950404	+	GO:0045321	leukocyte activation
439	9	3.60462	0.0324928	2.49679	235	0.000958818	+	GO:0042325	regulation of phosphorylation
440	13	2.74959	0.0339715	4.72797	445	0.00100474	+	GO:0150063	visual system development
441	3	14.8612	0.0341268	0.201868	19	0.00101162	+	GO:0060602	branch elongation of an epithelium
442	4	8.96388	0.0340799	0.446236	42	0.00101252	+	GO:0060325	face morphogenesis
443	4	8.96388	0.034003	0.446236	42	0.00101252	+	GO:0048645	animal organ formation
444	19	2.2608	0.0340211	8.4041	791	0.00101535	+	GO:1902532	negative regulation of intracellular signal transduction
445	5	6.53616	0.0340078	0.764975	72	0.00101724	+	GO:0055008	cardiac muscle tissue morphogenesis
446	32	1.81547	0.0344612	17.6263	1659	0.00103312	+	GO:0042981	regulation of apoptotic process
447	7	4.45165	0.0349747	1.57245	148	0.00105086	+	GO:0050773	regulation of dendrite development
448	8	3.9217	0.0354477	2.03993	192	0.00106746	+	GO:0099003	vesicle-mediated transport in synapse
449	9	3.54429	0.0357545	2.53929	239	0.0010791	+	GO:0010976	positive regulation of neuron projection development
450	5	6.44662	0.0357946	0.7756	73	0.00108272	+	GO:0042733	embryonic digit morphogenesis
451	7	4.42178	0.0360509	1.58307	149	0.00109289	+	GO:0045055	regulated exocytosis
452	7	4.42178	0.0359712	1.58307	149	0.00109289	+	GO:0017015	regulation of transforming growth factor beta receptor signaling pathway
453	6	5.18096	0.0360791	1.15809	109	0.0010986	+	GO:0001843	neural tube closure
454	2	37.6483	0.0360628	0.0531233	5	0.00110052	+	GO:0003289	atrial septum primum morphogenesis
455	2	37.6483	0.0359835	0.0531233	5	0.00110052	+	GO:0003274	endocardial cushion fusion
456	2	37.6483	0.0359046	0.0531233	5	0.00110052	+	GO:0021873	forebrain neuroblast division
457	4	8.75541	0.0360421	0.45686	43	0.00110716	+	GO:0048013	ephrin receptor signaling pathway
458	4	0.26569	0.0366342	15.0551	1417	0.00112781	-	GO:0051606	detection of stimulus
459	7	4.3923	0.0368273	1.5937	150	0.00113623	+	GO:0019827	stem cell population maintenance
460	6	5.13386	0.0372521	1.16871	110	0.00115184	+	GO:0021954	central nervous system neuron development
461	13	2.70701	0.0373253	4.80234	452	0.00115662	+	GO:0048880	sensory system development
462	3	14.1181	0.0380252	0.212493	20	0.00118086	+	GO:0040037	negative regulation of fibroblast growth factor receptor signaling pathway
463	4	8.55643	0.0388097	0.467485	44	0.00120783	+	GO:0021955	central nervous system neuron axonogenesis
464	14	2.57361	0.0391381	5.43982	512	0.00122068	+	GO:0043410	positive regulation of MAPK cascade
465	7	4.33451	0.0392546	1.61495	152	0.00122695	+	GO:1903844	regulation of cellular response to transforming growth factor beta stimulus
466	6	5.04218	0.0403609	1.18996	112	0.00126425	+	GO:0051851	host-mediated perturbation of symbiont process
467	5	6.19215	0.041348	0.807474	76	0.00129794	+	GO:0048844	artery morphogenesis
468	4	8.36628	0.0417935	0.47811	45	0.00131474	+	GO:0045747	positive regulation of Notch signaling pathway
469	4	8.36628	0.0417044	0.47811	45	0.00131474	+	GO:0048730	epidermis morphogenesis
470	3	13.4458	0.0432674	0.223118	21	0.00136692	+	GO:0002067	glandular epithelial cell differentiation
471	3	13.4458	0.0431756	0.223118	21	0.00136692	+	GO:0048557	embryonic digestive tract morphogenesis
472	3	13.4458	0.0430841	0.223118	21	0.00136692	+	GO:0030318	melanocyte differentiation
473	5	6.11173	0.0432863	0.818099	77	0.00137625	+	GO:0061035	regulation of cartilage development
474	7	4.22336	0.0447367	1.65745	156	0.00142537	+	GO:0071560	cellular response to transforming growth factor beta stimulus
475	4	8.18441	0.0447275	0.488734	46	0.00142808	+	GO:0048066	developmental pigmentation
476	33	1.76176	0.0450183	18.7313	1763	0.00144039	+	GO:1901700	response to oxygen-containing compound
477	5	6.03338	0.0454724	0.828723	78	0.00145798	+	GO:0045669	positive regulation of osteoblast differentiation
478	5	6.03338	0.0453773	0.828723	78	0.00145798	+	GO:0060976	coronary vasculature development
479	6	4.86831	0.0470237	1.23246	116	0.00151404	+	GO:0014020	primary neural tube formation
480	9	3.37485	0.0469568	2.66679	251	0.00151504	+	GO:0006887	exocytosis
481	7	4.1699	0.0474311	1.6787	158	0.00153353	+	GO:0035051	cardiocyte differentiation
482	3	12.8346	0.048471	0.233742	22	0.00157041	+	GO:0060571	morphogenesis of an epithelial fold
483	7	4.14368	0.0489727	1.68932	159	0.00158996	+	GO:0098727	maintenance of cell number
484	10	3.09608	0.0492786	3.2299	304	0.0016032	+	GO:0034329	cell junction assembly
488	2	31.3736	0.0499728	0.0637479	6	0.00163922	+	GO:0038160	CXCL12-activated CXCR4 signaling pathway
489	2	31.3736	0.0498706	0.0637479	6	0.00163922	+	GO:0060956	endocardial cell differentiation
490	2	31.3736	0.0497688	0.0637479	6	0.00163922	+	GO:0061343	cell adhesion involved in heart morphogenesis
491	2	31.3736	0.0496674	0.0637479	6	0.00163922	+	GO:0003284	septum primum development
492	7	4.11778	0.0498317	1.69995	160	0.00164799	+	GO:0050921	positive regulation of chemotaxis
493	6	4.7858	0.0498579	1.25371	118	0.00165221	+	GO:0033555	multicellular organismal response to stress

### Sheet: Upstream regulators
Gene	Function	RNA log2FoldChange
Nr5a2	Nuclear receptor/transcription factor	-1.00214
Pax8	Transcription factor	-2.21367
Mafb	Transcription factor	-1.1061
Sox6	Transcription factor	-1.00245
Rbl2	Transcriptional co-repressor	-0.615205
Med21	Mediator complex subunit	-0.4202
Tgfbr2	Signaling receptor	-0.627881
Lyn	Cytoplasmic tyrosine kinase	-0.475817
Map2k6	Signaling kinase	-0.620256
Sox17	Transcription factor	1.27371
Pbx1	Transcription factor	2.83916
Pax9	Transcription factor	2.74303
Foxa1	Transcription factor	1.94688
Sp8	Transcription factor	3.64794
Gli3	Transcription factor	3.55354
Runx1	Transcription factor	1.42288
Meis2	Transcription factor	1.14122
Nfkb1	Transcription factor	0.679314
Eomes	Transcription factor	1.14209
Eya1	Transcriptional co-activator	2.35402
Gtf2a1l	RNA Polymerase complex component	1.87437
Tgif1	Transcriptional repressor	0.709266
Zfp217	Transcriptional repressor	0.327308
Tle1	Transcriptional repressor	0.733708
Ctbp2	Transcriptional repressor	0.451798
Zfp971	Transcriptional regulator	0.614321
Chd7	Transcriptional regulator	1.4783
Auts2	Transcriptional regulator	1.61365
Tfdp2	Transcriptional regulator	0.494061
Zkscan7	Transcriptional regulator	3.88805
Dusp6	Signaling kinases/phosphatases	0.711021
Prkca	Signaling kinases/phosphatases	0.502391
Prkch	Signaling kinases/phosphatases	0.657162
Nuak1	Signaling kinases/phosphatases	1.04238
Axin2	Wnt/FGF signaling modulators	1.44776
Bambi	Wnt/FGF signaling modulators	0.679537
Fgfr2	Wnt/FGF signaling modulators	2.0255
Fgfrl1	Wnt/FGF signaling modulators	1.24213
Cdk14	Cyclin-dependent kinase	1.74431

### Sheet: Nr5a2 Motifs
ATAC-seq peaks associated with downregulated genes containing Nr5a2 motifs
Peak location
Chr	Start	End	Annotation	Nearest.PromoterID	Entrez.ID	Nearest.Refseq	Nearest.Ensembl	Gene.Name	Gene LAD category
chr1	88094311	88095084	promoter-TSS (NM_201642)	NM_201642	394432	NM_201642	ENSMUSG00000090124	Ugt1a7c	Shared non-LAD
chr19	56958131	56959117	intron (NM_001177797, intron 1 of 18)	NM_001177797	226250	NM_146102	ENSMUSG00000025083	Afap1l2	Shared non-LAD
chr7	19227712	19228942	promoter-TSS (NM_207525)	NM_207525	403187	NM_207525	ENSMUSG00000052214	Opa3	Shared non-LAD
chr18	31995164	31995839	intron (NM_032394, intron 14 of 46)	NM_032394	17922	NM_032394	ENSMUSG00000024388	Myo7b	Shared non-LAD
chr5	120808889	120812695	intron (NM_033541, intron 1 of 6)	NM_033541	114643	NM_033541	ENSMUSG00000001166	Oas1c	Shared non-LAD
chr9	103241305	103241964	Intergenic	NM_133977	22041	NM_133977	ENSMUSG00000032554	Trf	Shared non-LAD
chr15	31568715	31570144	intron (NM_181588, intron 1 of 5)	NM_181588	69574	NM_181588	ENSMUSG00000022235	Cmbl	Shared non-LAD
chr1	74095083	74096036	intron (NM_027884, intron 1 of 34)	NM_001289895	21961	NM_027884	ENSMUSG00000055322	Tns1	Shared non-LAD
chr10	80928648	80930424	promoter-TSS (NM_008655)	NM_008655	17873	NM_008655	ENSMUSG00000015312	Gadd45b	Shared non-LAD
chr15	6490113	6490641	intron (NM_001368420, intron 8 of 9)	NM_001368421	12279	NM_013485	ENSMUSG00000022149	C9	YSE-specific non-LAD
chr16	10316581	10317032	Intergenic	NM_007929	13731	NM_007929	ENSMUSG00000022505	Emp2	YSE-specific LAD
chr4	3677766	3679028	intron (NM_010747, intron 1 of 12)	NM_001111096	17096	NM_010747	ENSMUSG00000042228	Lyn	YSE-specific LAD
chr2	152011801	152012424	Intergenic	NM_001164819	69698	NM_027172	ENSMUSG00000027463	Slc52a3	YSE-specific LAD
chr18	46721778	46722406	intron (NR_151681, intron 2 of 4)	NR_151681	12583	NM_033037	ENSMUSG00000033022	Cdo1	Shared non-LAD
chr8	119446040	119447290	promoter-TSS (NM_054095)	NM_054095	117148	NM_054095	ENSMUSG00000031837	Necab2	Shared non-LAD
chr18	84673652	84674467	intron (NM_023149, intron 6 of 11)	NM_001289531	66054	NM_023149	ENSMUSG00000024644	Cndp2	Shared non-LAD
chr1	192392449	192392863	intron (NM_001038607, intron 7 of 10)	NM_001038607	16510	NM_010600	ENSMUSG00000058248	Kcnh1	YSE-specific LAD
chr5	31016207	31016755	Intergenic	NM_001360022	330064	NM_177870	ENSMUSG00000006641	Slc5a6	Shared non-LAD
chr10	80928648	80930424	promoter-TSS (NM_008655)	NM_008655	17873	NM_008655	ENSMUSG00000015312	Gadd45b	Shared non-LAD
chr10	77902019	77903552	promoter-TSS (NM_145152)	NM_145152	237387	NM_145152	ENSMUSG00000051652	Lrrc3	Shared non-LAD
chr4	137773350	137774971	intron (NM_007431, intron 1 of 11)	NM_001287172	11647	NM_007431	ENSMUSG00000028766	Alpl	Shared non-LAD
chr10	80329435	80332429	intron (NM_001204931, intron 1 of 4)	NM_001204931	70335	NM_139292	ENSMUSG00000035504	Reep6	Shared non-LAD
chr6	136781244	136782079	promoter-TSS (NM_145067)	NM_145067	14917	NM_145067	ENSMUSG00000042638	Gucy2c	YSE-specific LAD
chr4	104765909	104766688	promoter-TSS (NM_001316671)	NM_133882	110382	NM_133882	ENSMUSG00000029656	C8b	Shared LAD
chr3	88455125	88457215	promoter-TSS (NM_013658)	NM_013658	20351	NM_013658	ENSMUSG00000028064	Sema4a	Shared non-LAD
chr4	86669448	86672461	promoter-TSS (NM_007408)	NM_007408	11520	NM_007408	ENSMUSG00000028494	Plin2	Shared non-LAD
chr8	67494530	67495354	promoter-TSS (NM_001168577)	NM_010874	17961	NM_010874	ENSMUSG00000051147	Nat2	Shared LAD
chr3	146156081	146156650	intron (NM_001005846, intron 1 of 13)	NM_001005846	68279	NM_026656	ENSMUSG00000011008	Mcoln2	Shared non-LAD
chr11	103115387	103117310	promoter-TSS (NM_138753)	NM_138753	192231	NM_138753	ENSMUSG00000048878	Hexim1	Shared non-LAD
chr12	80724665	80725449	TTS (NM_001177503)	NM_001177503	217682	NM_001177503	ENSMUSG00000066438	Plekhd1	Shared non-LAD
chr8	67494530	67495354	promoter-TSS (NM_001168577)	NM_010874	17961	NM_010874	ENSMUSG00000051147	Nat2	Shared LAD
chr10	61089053	61090396	intron (NM_025273, intron 1 of 3)	NM_025273	13180	NM_025273	ENSMUSG00000020098	Pcbd1	Shared non-LAD
chr10	80329435	80332429	intron (NM_001204931, intron 1 of 4)	NM_001204931	70335	NM_139292	ENSMUSG00000035504	Reep6	Shared non-LAD
chr15	31568715	31570144	intron (NM_181588, intron 1 of 5)	NM_181588	69574	NM_181588	ENSMUSG00000022235	Cmbl	Shared non-LAD
chr7	79140046	79141020	intron (NM_008594, intron 7 of 9)	NM_008594	17304	NM_008594	ENSMUSG00000030605	Mfge8	Shared non-LAD
chr3	83020131	83021001	Intergenic	NM_010196	14161	NM_010196	ENSMUSG00000028001	Fga	Shared non-LAD
chr5	52360419	52361026	Intergenic	NM_011435	20657	NM_011435	ENSMUSG00000072941	Sod3	Shared non-LAD
chr2	158767753	158769035	exon (NM_027975, exon 1 of 4)	NM_027975	71878	NM_027975	ENSMUSG00000027654	Fam83d	YSE-specific LAD
chr11	4066156	4066760	intron (NM_001029937, intron 2 of 11)	NM_001029937	380683	NM_001029937	ENSMUSG00000054986	Sec14l3	Shared non-LAD
chr1	139500962	139501708	promoter-TSS (NM_031164)	NM_031164	14060	NM_031164	ENSMUSG00000026368	F13b	YSE-specific LAD
chr9	37625901	37626388	intron (NM_011734, intron 3 of 9)	NM_011734	22619	NM_011734	ENSMUSG00000001942	Siae	YSE-specific LAD
chr4	119733308	119734467	Intergenic	NM_008191	14916	NM_008191	ENSMUSG00000032978	Guca2b	Shared non-LAD
chr19	12695373	12696091	promoter-TSS (NM_029550)	NM_029550	64697	NM_029550	ENSMUSG00000024694	Keg1	Shared LAD
chr10	61089053	61090396	intron (NM_025273, intron 1 of 3)	NM_025273	13180	NM_025273	ENSMUSG00000020098	Pcbd1	Shared non-LAD
chr19	10012776	10015245	intron (NM_001378857, intron 3 of 13)	NM_001378860	74760	NM_144538	ENSMUSG00000024663	Rab3il1	Shared non-LAD
chr12	85623461	85624226	intron (NM_001205052, intron 2 of 3)	NM_001205053	81703	NM_030887	ENSMUSG00000034271	Jdp2	Shared non-LAD
chr4	147902970	147905010	intron (NM_001285921, intron 1 of 19)	NM_001355590	170731	NM_133201	ENSMUSG00000029020	Mfn2	YSE-specific LAD
chr2	31469672	31470798	promoter-TSS (NM_007494)	NM_007494	11898	NM_007494	ENSMUSG00000076441	Ass1	Shared non-LAD
chr5	121848245	121850620	intron (NM_001359950, intron 1 of 2)	NM_001359950	231717	NM_175474	ENSMUSG00000044134	Pheta1	Shared non-LAD
chr19	10602737	10606048	promoter-TSS (NM_145496)	NM_145496	225913	NM_145496	ENSMUSG00000034371	Tkfc	Shared non-LAD
chr7	25614794	25615910	intron (NM_001039243, intron 1 of 1)	NM_001039243	632778	NM_001039243	ENSMUSG00000074261	Erich4	Shared non-LAD
chr10	116220306	116220856	intron (NM_011217, intron 6 of 13)	NM_001161838	19279	NM_011217	ENSMUSG00000020151	Ptprr	YSE-specific LAD
chr4	111898523	111899186	intron (NM_145551, intron 1 of 14)	NM_145551	230612	NM_145551	ENSMUSG00000028544	Slc5a9	Shared LAD
chr4	86669448	86672461	promoter-TSS (NM_007408)	NM_007408	11520	NM_007408	ENSMUSG00000028494	Plin2	Shared non-LAD
chr11	118975585	118976197	Intergenic	NM_001359574	238011	NM_001030291	ENSMUSG00000046697	Enpp7	Shared non-LAD
chr12	83486777	83488471	intron (NM_058212, intron 1 of 8)	NM_001267626	70127	NM_058212	ENSMUSG00000021221	Dpf3	Shared non-LAD
chr15	79402809	79403725	promoter-TSS (NM_001253819)	NM_001253819	223693	NM_172608	ENSMUSG00000009035	Tmem184b	Shared non-LAD
chr10	128662685	128663957	Intergenic	NM_173733	211389	NM_173733	ENSMUSG00000049858	Suox	Shared non-LAD
chr11	109702115	109702634	intron (NM_153782, intron 1 of 10)	NM_153782	208659	NM_153782	ENSMUSG00000020614	Fam20a	YSE-specific LAD
chr8	43305814	43307151	intron (NM_009556, intron 1 of 3)	NM_009556	22702	NM_009556	ENSMUSG00000051176	Zfp42	Shared non-LAD
chr7	25614794	25615910	intron (NM_001039243, intron 1 of 1)	NM_001039243	632778	NM_001039243	ENSMUSG00000074261	Erich4	Shared non-LAD
chr19	10012776	10015245	intron (NM_001378857, intron 3 of 13)	NM_001378860	74760	NM_144538	ENSMUSG00000024663	Rab3il1	Shared non-LAD
chr5	120808889	120812695	intron (NM_033541, intron 1 of 6)	NM_033541	114643	NM_033541	ENSMUSG00000001166	Oas1c	Shared non-LAD
chr1	180942038	180943034	promoter-TSS (NM_144794)	NM_144794	208795	NM_144794	ENSMUSG00000026519	Tmem63a	Shared non-LAD
chr17	35347338	35348494	Intergenic	NM_001368740	15013	NM_010392	ENSMUSG00000091705	H2-Q2	Shared non-LAD
chr2	76525365	76526225	intron (NM_145525, intron 3 of 26)	NM_001290735	99031	NM_145525	ENSMUSG00000042359	Osbpl6	Shared non-LAD
chr5	121848245	121850620	intron (NM_001359950, intron 1 of 2)	NM_001359950	231717	NM_175474	ENSMUSG00000044134	Pheta1	Shared non-LAD
chr11	5148807	5149755	intron (NM_001371002, intron 1 of 14)	NM_001371004	140703	NM_080595	ENSMUSG00000034164	Emid1	Shared non-LAD
chr19	10602737	10606048	promoter-TSS (NM_145496)	NM_145496	225913	NM_145496	ENSMUSG00000034371	Tkfc	Shared non-LAD
chr11	61281014	61281661	Intergenic	NM_001331115	11671	NM_007437	ENSMUSG00000010025	Aldh3a2	Shared non-LAD
chr7	107567186	107567757	promoter-TSS (NM_172907)	NM_172907	244198	NM_172907	ENSMUSG00000051041	Olfml1	YSE-specific LAD
chr12	26454800	26456654	intron (NM_021384, intron 1 of 5)	NM_021384	58185	NM_021384	ENSMUSG00000020641	Rsad2	Shared non-LAD
chr12	80724665	80725449	TTS (NM_001177503)	NM_001177503	217682	NM_001177503	ENSMUSG00000066438	Plekhd1	Shared non-LAD
chr10	97562782	97563505	Intergenic	NM_008524	17022	NM_008524	ENSMUSG00000036446	Lum	Shared LAD
chr4	147902970	147905010	intron (NM_001285921, intron 1 of 19)	NM_001355590	170731	NM_133201	ENSMUSG00000029020	Mfn2	YSE-specific LAD
chr15	77397348	77398232	intron (NM_029419, intron 1 of 5)	NM_001164640	75761	NM_029419	ENSMUSG00000010601	Apol7a	Shared non-LAD
chr11	60953526	60954419	Intergenic	NM_008928	26397	NM_008928	ENSMUSG00000018932	Map2k3	Shared non-LAD
chr7	145283399	145284361	exon (NM_146206, exon 1 of 25)	NM_146206	233979	NM_146206	ENSMUSG00000048677	Tpcn2	YSE-specific LAD
chr19	8836894	8837901	promoter-TSS (NM_001136064)	NM_001136064	14705	NM_008144	ENSMUSG00000071657	Bscl2	Shared non-LAD
chr7	115866903	115868777	intron (NM_001025559, intron 2 of 15)	NM_001277326	20679	NM_011445	ENSMUSG00000051910	Sox6	YSE-specific LAD
chr7	84604590	84606744	exon (NM_010176, exon 1 of 14)	NM_010176	14085	NM_010176	ENSMUSG00000030630	Fah	YSE-specific LAD
chr5	90490583	90491106	exon (NM_007423, exon 1 of 15)	NM_007423	11576	NM_007423	ENSMUSG00000054932	Afp	YSE-specific non-LAD
chr5	90498368	90502859	intron (NM_007423, intron 7 of 14)	NM_007423	11576	NM_007423	ENSMUSG00000054932	Afp	YSE-specific non-LAD

### Sheet: Eomes Motifs
ATAC-seq peaks associated with upregulated genes containing Eomes motifs
Peak location
Chr	Start	End	Annotation	Nearest.PromoterID	Entrez.ID	Nearest.Refseq	Nearest.Ensembl	Gene.Name	Gene LAD category
chr9	63979006	63979922	intron (NM_008542, intron 3 of 3)	NM_008542	17130	NM_008542	ENSMUSG00000036867	Smad6	Shared non-LAD
chr11	19954880	19955479	intron (NM_033523, intron 1 of 5)	NM_033523	114716	NM_033523	ENSMUSG00000045671	Spred2	Shared non-LAD
chr9	103111317	103112577	promoter-TSS (NM_173781)	NM_173781	270192	NM_173781	ENSMUSG00000032549	Rab6b	Shared non-LAD
chr13	98262706	98263708	promoter-TSS (NM_178918)	NM_001271390	68558	NM_023472	ENSMUSG00000021661	Ankra2	Shared non-LAD
chr15	85991515	85992257	intron (NM_009886, intron 1 of 34)	NM_009886	12614	NM_009886	ENSMUSG00000016028	Celsr1	Shared non-LAD
chr10	13868340	13869395	promoter-TSS (NM_025446)	NM_001347362	66253	NM_025446	ENSMUSG00000019806	Aig1	YSE-specific LAD
chr11	83881476	83883223	intron (NM_001291268, intron 4 of 8)	NM_001291269	21410	NM_009330	ENSMUSG00000020679	Hnf1b	Shared non-LAD
chr3	10012118	10012949	promoter-TSS (NM_001272098)	NM_001272098	16592	NM_010634	ENSMUSG00000027533	Fabp5	Shared non-LAD
chr2	5838781	5839711	intron (NM_133837, intron 2 of 12)	NM_016918	53893	NM_016918	ENSMUSG00000025817	Nudt5	Shared non-LAD
chr2	68382236	68382666	intron (NM_016866, intron 5 of 17)	NM_016866	53416	NM_016866	ENSMUSG00000027030	Stk39	YSE-specific LAD
chr11	5891723	5892797	Intergenic	NM_022879	17898	NM_022879	ENSMUSG00000020469	Myl7	Shared non-LAD
chr11	101784729	101785743	promoter-TSS (NM_008815)	NM_001316366	18612	NM_008815	ENSMUSG00000017724	Etv4	Shared non-LAD
chr5	142416136	142418484	intron (NM_199068, intron 1 of 8)	NM_199068	17425	NM_010812	ENSMUSG00000056493	Foxk1	Shared non-LAD
chr16	37384795	37385393	promoter-TSS (NM_172440)	NM_172440	207227	NM_172440	ENSMUSG00000022829	Stxbp5l	Shared LAD
chr13	21933953	21937352	Intergenic	NM_183014	193452	NM_183014	ENSMUSG00000006720	Zfp184	Shared non-LAD
chr10	99255939	99256465	Intergenic	NM_026268	67603	NM_026268	ENSMUSG00000019960	Dusp6	YSE-specific LAD
chr16	72993373	72993963	exon (NM_019413, exon 18 of 29)	NM_019413	19876	NM_019413	ENSMUSG00000022883	Robo1	Shared LAD
chr14	27038895	27040300	intron (NM_134437, intron 1 of 12)	NM_134437	171463	NM_027265	ENSMUSG00000040717	Il17rd	Shared non-LAD
chr11	19962568	19966462	intron (NM_033523, intron 1 of 5)	NM_033523	114716	NM_033523	ENSMUSG00000045671	Spred2	Shared non-LAD
chr4	111483176	111483879	intron (NM_030231, intron 6 of 12)	NR_033793	67621	NM_026279	ENSMUSG00000028545	Bend5	Shared LAD
chr14	65261782	65262827	intron (NM_021458, intron 1 of 6)	NM_021458	14365	NM_021458	ENSMUSG00000007989	Fzd3	Shared non-LAD
chr13	110394360	110395245	promoter-TSS (NM_152804)	NM_152804	20620	NM_152804	ENSMUSG00000021701	Plk2	YSE-specific LAD
chr14	61012219	61012962	intron (NM_013869, intron 3 of 9)	NM_001164155	29820	NM_013869	ENSMUSG00000060548	Tnfrsf19	Shared non-LAD
chr2	90565228	90565773	intron (NM_008982, intron 1 of 23)	NM_008982	19271	NM_008982	ENSMUSG00000025314	Ptprj	YSE-specific LAD
chr2	178033115	178033941	exon (NM_001177399, exon 4 of 4)	NM_001177399	626848	NM_001177399	ENSMUSG00000074519	Zfp971	YSE-specific LAD
chr18	39552577	39553599	Intergenic	NM_001361212	14815	NM_008173	ENSMUSG00000024431	Nr3c1	YSE-specific non-LAD
chr13	97223987	97225273	Intergenic	NM_007930	13803	NM_007930	ENSMUSG00000041773	Enc1	Shared non-LAD
chrX	8073924	8075051	promoter-TSS (NM_001290716)	NM_001358237	20937	NM_011514	ENSMUSG00000039231	Suv39h1	Shared non-LAD
chr2	51139846	51140749	intron (NM_028810, intron 2 of 4)	NM_028810	74194	NM_028810	ENSMUSG00000017144	Rnd3	Shared non-LAD
chr2	69822459	69823331	promoter-TSS (NM_001360394)	NM_001360394	277396	NM_177784	ENSMUSG00000042155	Klhl23	Shared non-LAD
chr11	88161154	88162328	intron (NM_198013, intron 1 of 10)	NM_001172099	103841	NM_198013	ENSMUSG00000018378	Cuedc1	Shared non-LAD
chr4	109432641	109433757	intron (NM_153392, intron 12 of 17)	NM_001145948	230603	NM_153392	ENSMUSG00000028555	Ttc39a	Shared non-LAD
chr2	58513209	58515470	intron (NM_001110204, intron 3 of 12)	NM_001355049	11477	NM_007394	ENSMUSG00000026836	Acvr1	YSE-specific LAD
chr10	85184461	85185803	promoter-TSS (NM_007771)	NM_007771	12952	NM_007771	ENSMUSG00000020038	Cry1	Shared non-LAD
chr15	13171630	13174026	intron (NM_007666, intron 1 of 11)	NM_007666	12563	NM_007666	ENSMUSG00000039385	Cdh6	YSE-specific LAD
chr2	58566392	58567628	promoter-TSS (NM_007394)	NM_007394	11477	NM_007394	ENSMUSG00000026836	Acvr1	YSE-specific LAD
chr5	123657814	123658256	intron (NM_001359223, intron 1 of 19)	NM_001359222	56430	NM_019765	ENSMUSG00000049550	Clip1	Shared non-LAD
chrX	12157757	12160550	intron (NR_045434, intron 1 of 3)	NR_045434	71458	NM_029510	ENSMUSG00000040363	Bcor	Shared non-LAD
chr4	111493813	111494314	intron (NM_030231, intron 6 of 12)	NR_033793	67621	NM_026279	ENSMUSG00000028545	Bend5	Shared LAD
chrX	81070319	81071037	promoter-TSS (NM_138751)	NM_138751	192216	NM_138751	ENSMUSG00000025666	Tmem47	YSE-specific LAD
chr17	70850637	70853574	promoter-TSS (NM_009372)	NM_001164075	21815	NM_009372	ENSMUSG00000047407	Tgif1	YSE-specific LAD
chr11	101763455	101764074	intron (NM_144831, intron 19 of 22)	NM_001316366	18612	NM_008815	ENSMUSG00000017724	Etv4	Shared non-LAD
chr1	131137759	131138833	promoter-TSS (NM_145508)	NM_145508	226419	NM_145508	ENSMUSG00000016526	Dyrk3	Shared non-LAD
chr5	24724944	24725470	intron (NM_001081441, intron 1 of 5)	NM_001081441	269633	NM_026621	ENSMUSG00000055235	Wdr86	Shared non-LAD
chr5	142960261	142962675	intron (NM_007984, intron 1 of 4)	NM_007984	14086	NM_007984	ENSMUSG00000029581	Fscn1	Shared non-LAD
chr11	19954880	19955479	intron (NM_033523, intron 1 of 5)	NM_033523	114716	NM_033523	ENSMUSG00000045671	Spred2	Shared non-LAD
chrX	99149821	99150430	Intergenic	NM_010110	13641	NM_010110	ENSMUSG00000031217	Efnb1	Shared non-LAD
chr4	141326551	141327053	intron (NM_010139, intron 16 of 16)	NM_010139	13836	NM_010139	ENSMUSG00000006445	Epha2	Shared non-LAD
chr6	125564830	125565493	intron (NM_011708, intron 3 of 51)	NM_011708	22371	NM_011708	ENSMUSG00000001930	Vwf	Shared non-LAD
chr14	56929757	56930471	intron (NM_029498, intron 11 of 24)	NM_001360643	76007	NM_029498	ENSMUSG00000021945	Zmym2	Shared non-LAD
chr1	12718190	12719007	promoter-TSS (NM_172294)	NM_172294	240725	NM_172294	ENSMUSG00000016918	Sulf1	YSE-specific LAD
chr11	80056556	80056991	intron (NM_018776, intron 5 of 7)	NM_018776	54394	NM_018776	ENSMUSG00000017561	Crlf3	Shared non-LAD
chr5	124875148	124875706	intron (NM_001081750, intron 2 of 3)	NM_001081750	269704	NM_001081750	ENSMUSG00000079215	Zfp664	Shared non-LAD
chr15	25913598	25915862	intron (NM_001034851, intron 3 of 8)	NM_001277318	66270	NM_025459	ENSMUSG00000022270	Retreg1	YSE-specific LAD
chr9	65152951	65155216	intron (NM_008988, intron 2 of 13)	NM_008988	19289	NM_008988	ENSMUSG00000032394	Igdcc3	Shared non-LAD
chr2	51139846	51140749	intron (NM_028810, intron 2 of 4)	NM_028810	74194	NM_028810	ENSMUSG00000017144	Rnd3	Shared non-LAD
chr18	53381874	53382303	intron (NM_001370761, intron 3 of 7)	NM_008908	19038	NM_008908	ENSMUSG00000024538	Ppic	Shared non-LAD
chr5	124248123	124250297	intron (NM_011256, intron 1 of 24)	NM_011256	19679	NM_011256	ENSMUSG00000029406	Pitpnm2	Shared non-LAD
chr4	111449723	111452289	intron (NM_026279, intron 4 of 5)	NR_033793	67621	NM_026279	ENSMUSG00000028545	Bend5	Shared LAD
chr9	75610668	75611292	intron (NM_016711, intron 1 of 9)	NM_016711	50876	NM_016711	ENSMUSG00000032186	Tmod2	YSE-specific LAD
chr5	142400980	142402071	promoter-TSS (NM_199068)	NM_199068	17425	NM_010812	ENSMUSG00000056493	Foxk1	Shared non-LAD
chr4	141309872	141312992	intron (NM_010139, intron 3 of 16)	NM_010139	13836	NM_010139	ENSMUSG00000006445	Epha2	Shared non-LAD
chr3	31093869	31095618	promoter-TSS (NM_001271772)	NM_001039090	20482	NM_011386	ENSMUSG00000027660	Skil	Shared non-LAD
chr11	82845462	82846376	intron (NM_001164569, intron 1 of 7)	NM_026097	67338	NM_026097	ENSMUSG00000020696	Rffl	Shared non-LAD
chr12	118854614	118855386	Intergenic	NM_001379380	320145	NM_177082	ENSMUSG00000048562	Sp8	YSE-specific LAD
chr8	106518634	106519145	intron (NM_007665, intron 2 of 15)	NM_001037809	12560	NM_007665	ENSMUSG00000061048	Cdh3	Shared non-LAD
chr8	4213138	4214210	exon (NM_207203, exon 6 of 7)	NM_207203	73072	NM_207203	ENSMUSG00000064125	Prr36	YSE-specific LAD
chr19	10235596	10236151	intron (NM_001033481, intron 1 of 25)	NM_001033481	225908	NM_001033481	ENSMUSG00000036098	Myrf	Shared non-LAD
chr10	99261504	99263873	promoter-TSS (NM_026268)	NM_026268	67603	NM_026268	ENSMUSG00000019960	Dusp6	YSE-specific LAD
chr1	165320311	165320804	intron (NM_001081126, intron 6 of 6)	NM_001310430	240888	NM_001081126	ENSMUSG00000040836	Gpr161	YSE-specific LAD
chr17	74338456	74339601	promoter-TSS (NM_001162870)	NM_001162870	50850	NM_016962	ENSMUSG00000024068	Spast	YSE-specific LAD
chr15	97862999	97863675	intron (NM_009504, intron 7 of 9)	NM_001204279	56233	NM_019572	ENSMUSG00000022475	Hdac7	Shared non-LAD
chr4	65238489	65238967	intron (NM_021362, intron 9 of 21)	NM_021362	18491	NM_021362	ENSMUSG00000028370	Pappa	YSE-specific LAD
chr19	10079747	10080455	intron (NM_019699, intron 5 of 11)	NM_019699	56473	NM_019699	ENSMUSG00000024665	Fads2	Shared non-LAD
chr13	53227188	53227628	intron (NM_013846, intron 1 of 8)	NM_013846	26564	NM_013846	ENSMUSG00000021464	Ror2	Shared non-LAD
chr8	87884165	87885239	intron (NM_033327, intron 2 of 7)	NM_033327	94187	NM_033327	ENSMUSG00000045333	Zfp423	Shared non-LAD
chr10	9801557	9802060	intron (NM_001081344, intron 16 of 25)	NM_001081344	78808	NM_030191	ENSMUSG00000019790	Stxbp5	YSE-specific LAD
chr9	20521009	20522038	promoter-TSS (NM_001135019)	NM_001082485	77519	NM_001082485	ENSMUSG00000060510	Zfp266	YSE-specific LAD
chr11	68373221	68373768	intron (NM_008744, intron 2 of 6)	NM_008744	18208	NM_008744	ENSMUSG00000020902	Ntn1	Shared non-LAD
chr13	100616283	100617066	TTS (NM_011233)	NM_178410	218518	NM_178410	ENSMUSG00000021636	Marveld2	Shared non-LAD
chr11	19919923	19920603	Intergenic	NM_033523	114716	NM_033523	ENSMUSG00000045671	Spred2	Shared non-LAD
chr17	46607520	46607906	intron (NM_175168, intron 1 of 19)	NM_175168	71461	NM_175168	ENSMUSG00000023972	Ptk7	Shared non-LAD
chr19	10094770	10095162	intron (NM_019699, intron 1 of 11)	NM_019699	56473	NM_019699	ENSMUSG00000024665	Fads2	Shared non-LAD
chr19	24653049	24654177	Intergenic	NM_183160	226040	NM_183160	ENSMUSG00000048572	Tmem252	Shared non-LAD
chr11	101784729	101785743	promoter-TSS (NM_008815)	NM_001316366	18612	NM_008815	ENSMUSG00000017724	Etv4	Shared non-LAD
chr18	47368336	47370428	promoter-TSS (NM_001311097)	NM_001311097	20358	NM_018744	ENSMUSG00000019647	Sema6a	Shared non-LAD
chr11	68385515	68388786	promoter-TSS (NM_008744)	NM_008744	18208	NM_008744	ENSMUSG00000020902	Ntn1	Shared non-LAD
chr2	57114491	57115424	promoter-TSS (NM_013613)	NM_013613	18227	NM_013613	ENSMUSG00000026826	Nr4a2	YSE-specific LAD
chr10	80147858	80149774	promoter-TSS (NM_001305799)	NM_021565	59090	NM_021565	ENSMUSG00000035621	Midn	Shared non-LAD
chr13	53153416	53154435	intron (NM_013846, intron 1 of 8)	NM_013846	26564	NM_013846	ENSMUSG00000021464	Ror2	Shared non-LAD
chr5	110879152	110880276	promoter-TSS (NM_001267622)	NM_001267622	209683	NM_024477	ENSMUSG00000033209	Ttc28	Shared non-LAD
chr10	127738252	127739910	promoter-TSS (NM_198035)	NM_198035	320080	NM_198035	ENSMUSG00000044617	Zbtb39	Shared non-LAD
chr11	96366398	96366866	intron (NM_008266, intron 1 of 1)	NM_008266	15407	NM_008266	ENSMUSG00000018973	Hoxb1	Shared non-LAD
chr13	117208237	117208686	Intergenic	NM_010330	13723	NM_010330	ENSMUSG00000021728	Emb	YSE-specific LAD
chr1	20890352	20891336	promoter-TSS (NR_040492)	NM_028829	74229	NM_028829	ENSMUSG00000025931	Paqr8	YSE-specific LAD
chr11	68399647	68400482	Intergenic	NM_008744	18208	NM_008744	ENSMUSG00000020902	Ntn1	Shared non-LAD
chr19	9974978	9977585	Intergenic	NR_073181	14319	NM_010239	ENSMUSG00000024661	Fth1	Shared non-LAD
chr11	82822888	82823618	intron (NM_001007465, intron 1 of 6)	NM_026097	67338	NM_026097	ENSMUSG00000020696	Rffl	Shared non-LAD
chr11	82831541	82834141	intron (NM_001007465, intron 1 of 6)	NM_026097	67338	NM_026097	ENSMUSG00000020696	Rffl	Shared non-LAD
chr17	88664605	88665805	Intergenic	NM_023630	71828	NM_023630	ENSMUSG00000024154	Gtf2a1l	YSE-specific LAD
chr14	63261286	63261959	Intergenic	NM_001310610	14463	NM_008092	ENSMUSG00000021944	Gata4	Shared non-LAD
chr1	79671565	79672278	promoter-TSS (NM_183027)	NM_183027	252903	NM_183027	ENSMUSG00000054702	Ap1s3	Shared non-LAD
chr11	19986937	19988067	intron (NM_033523, intron 1 of 5)	NM_033523	114716	NM_033523	ENSMUSG00000045671	Spred2	Shared non-LAD
chr14	105922350	105924617	Intergenic	NM_011897	24064	NM_011897	ENSMUSG00000022114	Spry2	YSE-specific LAD
chr7	113909582	113911550	intron (NM_145584, intron 5 of 15)	NM_145584	233744	NM_145584	ENSMUSG00000038156	Spon1	YSE-specific LAD
chr11	12016773	12017229	intron (NM_001370603, intron 1 of 17)	NM_001177629	14783	NM_010345	ENSMUSG00000020176	Grb10	YSE-specific LAD
chr8	34814434	34815375	intron (NM_176933, intron 1 of 3)	NM_176933	319520	NM_176933	ENSMUSG00000031530	Dusp4	Shared non-LAD
chr8	33385096	33386422	promoter-TSS (NM_001122822)	NM_001382855	75029	NM_152821	ENSMUSG00000049184	Purg	YSE-specific LAD
chr6	99028203	99029052	promoter-TSS (NM_001197322)	NM_001197322	108655	NM_053202	ENSMUSG00000030067	Foxp1	Shared non-LAD
chr14	63244739	63246232	promoter-TSS (NM_008092)	NM_001310610	14463	NM_008092	ENSMUSG00000021944	Gata4	Shared non-LAD
chr4	141309872	141312992	intron (NM_010139, intron 3 of 16)	NM_010139	13836	NM_010139	ENSMUSG00000006445	Epha2	Shared non-LAD
chrX	12087083	12088864	intron (NM_001168321, intron 1 of 13)	NM_029510	71458	NM_029510	ENSMUSG00000040363	Bcor	Shared non-LAD
chr13	60175876	60177805	exon (NM_008086, exon 1 of 1)	NM_008086	14451	NM_008086	ENSMUSG00000052957	Gas1	Shared non-LAD
chrX	99149821	99150430	Intergenic	NM_010110	13641	NM_010110	ENSMUSG00000031217	Efnb1	Shared non-LAD
chr19	27234292	27234729	intron (NM_013703, intron 2 of 18)	NM_013703	22359	NM_013703	ENSMUSG00000024924	Vldlr	YSE-specific LAD
chr8	34804810	34809720	promoter-TSS (NM_176933)	NM_176933	319520	NM_176933	ENSMUSG00000031530	Dusp4	Shared non-LAD
chr5	29467697	29468466	Intergenic	NM_019944	15285	NM_019944	ENSMUSG00000001566	Mnx1	Shared non-LAD
chr11	19924028	19926102	intron (NM_033523, intron 1 of 5)	NM_033523	114716	NM_033523	ENSMUSG00000045671	Spred2	Shared non-LAD
chr13	28957946	28958997	Intergenic	NM_009238	20677	NM_009238	ENSMUSG00000076431	Sox4	Shared non-LAD
chrX	99130525	99131876	Intergenic	NM_010110	13641	NM_010110	ENSMUSG00000031217	Efnb1	Shared non-LAD
chr7	82890998	82891580	Intergenic	NM_175366	108797	NM_175366	ENSMUSG00000057706	Mex3b	Shared non-LAD
chr11	19919923	19920603	Intergenic	NM_033523	114716	NM_033523	ENSMUSG00000045671	Spred2	Shared non-LAD
chr19	9982215	9983416	non-coding (NR_073181, exon 2 of 5)	NM_010239	14319	NM_010239	ENSMUSG00000024661	Fth1	Shared non-LAD
chr3	123431823	123432694	Intergenic	NM_008939	19142	NM_008939	ENSMUSG00000027978	Prss12	YSE-specific LAD
chr8	87875243	87876030	intron (NM_033327, intron 2 of 7)	NM_001310520	94187	NM_033327	ENSMUSG00000045333	Zfp423	Shared non-LAD
chr18	33447964	33448534	intron (NM_053078, intron 2 of 3)	NM_053078	27528	NM_053078	ENSMUSG00000042834	Nrep	YSE-specific LAD
chr14	64901171	64902156	intron (NM_177338, intron 2 of 9)	NM_177338	219150	NM_177338	ENSMUSG00000021972	Hmbox1	Shared non-LAD
chr3	31075564	31077829	Intergenic	NM_001039090	20482	NM_011386	ENSMUSG00000027660	Skil	Shared non-LAD
chr4	120404886	120405840	promoter-TSS (NM_001159630)	NM_001379186	29871	NM_013883	ENSMUSG00000000085	Scmh1	YSE-specific LAD
chr19	10079747	10080455	intron (NM_019699, intron 5 of 11)	NM_019699	56473	NM_019699	ENSMUSG00000024665	Fads2	Shared non-LAD
chr12	73584024	73585693	promoter-TSS (NM_001313977)	NM_008856	18755	NM_008856	ENSMUSG00000021108	Prkch	YSE-specific LAD
chr1	155527325	155528140	promoter-TSS (NR_132128)	NR_132128	433367	NR_132128	ENSMUSG00000073535	Gm5532	Shared non-LAD
chr2	73615304	73616921	TTS (NR_040623)	NM_029716	108699	NM_029716	ENSMUSG00000056486	Chn1	YSE-specific LAD
chr1	72929361	72930259	Intergenic	NM_010518	16011	NM_010518	ENSMUSG00000026185	Igfbp5	Shared non-LAD
chr11	87662248	87663111	promoter-TSS (NM_172448)	NM_172448	207742	NM_172448	ENSMUSG00000034177	Rnf43	Shared non-LAD
chr18	24529644	24530430	exon (NM_144861, exon 1 of 7)	NM_001360807	225283	NM_144861	ENSMUSG00000040446	Rprd1a	Shared non-LAD
chr17	78608243	78608687	intron (NM_028813, intron 10 of 13)	NM_028813	74199	NM_028813	ENSMUSG00000024076	Vit	YSE-specific LAD
chr17	88664605	88665805	Intergenic	NM_023630	71828	NM_023630	ENSMUSG00000024154	Gtf2a1l	YSE-specific LAD
chr2	104848382	104849943	exon (NM_178695, exon 2 of 6)	NM_178695	228413	NM_178695	ENSMUSG00000027171	Prrg4	YSE-specific LAD
chr7	132575726	132576870	promoter-TSS (NM_016978)	NM_016978	18242	NM_016978	ENSMUSG00000030934	Oat	YSE-specific LAD
chr2	58548825	58550066	intron (NM_001110204, intron 1 of 12)	NM_001355049	11477	NM_007394	ENSMUSG00000026836	Acvr1	YSE-specific LAD
chr17	35049811	35051880	intron (NM_033444, intron 1 of 5)	NM_033444	114584	NM_033444	ENSMUSG00000007041	Clic1	Shared non-LAD
chr7	133121981	133124820	promoter-TSS (NM_009980)	NM_009980	13017	NM_009980	ENSMUSG00000030970	Ctbp2	YSE-specific LAD
chr8	57487077	57488102	promoter-TSS (NR_126555)	NM_021788	60406	NM_021788	ENSMUSG00000031609	Sap30	Shared non-LAD
chr2	58513209	58515470	intron (NM_001110204, intron 3 of 12)	NM_001355049	11477	NM_007394	ENSMUSG00000026836	Acvr1	YSE-specific LAD
chr9	99661699	99662552	intron (NM_028258, intron 12 of 15)	NM_001311142	72507	NM_028258	ENSMUSG00000037784	Dzip1l	YSE-specific LAD
chr8	64849247	64850722	promoter-TSS (NM_178633)	NM_178633	77113	NM_178633	ENSMUSG00000031605	Klhl2	Shared non-LAD
chrX	12135604	12137359	non-coding (NR_045434, exon 3 of 4)	NR_045434	71458	NM_029510	ENSMUSG00000040363	Bcor	Shared non-LAD
chrX	36328184	36329866	exon (NM_028894, exon 1 of 11)	NM_028894	74365	NM_028894	ENSMUSG00000016239	Lonrf3	YSE-specific LAD
chr18	53479948	53480416	intron (NM_001033281, intron 2 of 6)	NM_001033281	225518	NM_001033281	ENSMUSG00000069378	Prdm6	Shared non-LAD
chr11	88139577	88140531	intron (NM_198013, intron 1 of 10)	NM_001172099	103841	NM_198013	ENSMUSG00000018378	Cuedc1	Shared non-LAD
chr12	57538648	57539412	Intergenic	NM_008259	15375	NM_008259	ENSMUSG00000035451	Foxa1	YSE-specific LAD
chr19	41841013	41841564	Intergenic	NM_177603	212398	NM_177603	ENSMUSG00000047604	Frat2	Shared non-LAD
chr7	127614328	127615579	promoter-TSS (NM_177226)	NR_155452	320683	NM_177226	ENSMUSG00000045639	Zfp629	Shared non-LAD
chr1	156938890	156940112	promoter-TSS (NM_001159966)	NM_001159966	78255	NM_023884	ENSMUSG00000026594	Ralgps2	YSE-specific LAD
chr16	91827075	91828060	intron (NM_001110276, intron 14 of 15)	NM_001110275	16443	NM_010587	ENSMUSG00000022957	Itsn1	Shared non-LAD
chr8	64849247	64850722	promoter-TSS (NM_178633)	NM_178633	77113	NM_178633	ENSMUSG00000031605	Klhl2	Shared non-LAD
chr9	56725596	56725979	intron (NM_001361115, intron 2 of 5)	NM_001361118	235402	NM_181074	ENSMUSG00000049556	Lingo1	Shared non-LAD
chr19	9963948	9964772	Intergenic	NR_073181	14319	NM_010239	ENSMUSG00000024661	Fth1	Shared non-LAD
chr9	56741137	56741485	intron (NM_001361115, intron 2 of 5)	NM_001361118	235402	NM_181074	ENSMUSG00000049556	Lingo1	Shared non-LAD
chr7	132747682	132748276	intron (NM_001381859, intron 4 of 4)	NM_001347630	77938	NM_175268	ENSMUSG00000030956	Fam53b	YSE-specific LAD
chr11	49202962	49204065	promoter-TSS (NM_001362731)	NM_001362731	22720	NM_009562	ENSMUSG00000046311	Zfp62	YSE-specific LAD
chr3	30246033	30246798	intron (NM_001370769, intron 1 of 15)	NM_007963	14013	NM_007963	ENSMUSG00000027684	Mecom	Shared non-LAD
chrX	52599378	52599904	intron (NR_045367, intron 4 of 4)	NM_016697	14734	NM_016697	ENSMUSG00000055653	Gpc3	Shared non-LAD
chr7	118994120	118996660	promoter-TSS (NM_022420)	NM_022420	64297	NM_022420	ENSMUSG00000008734	Gprc5b	YSE-specific LAD
chr5	143118931	143119933	Intergenic	NM_001359851	108086	NM_080561	ENSMUSG00000045078	Rnf216	Shared non-LAD
chr1	79678021	79679278	Intergenic	NM_183027	252903	NM_183027	ENSMUSG00000054702	Ap1s3	Shared non-LAD
chr5	37849024	37849645	Intergenic	NM_010835	17701	NM_010835	ENSMUSG00000048450	Msx1	Shared non-LAD
chr13	53180083	53180921	intron (NM_013846, intron 1 of 8)	NM_013846	26564	NM_013846	ENSMUSG00000021464	Ror2	Shared non-LAD
chr14	116945722	116946461	intron (NM_001079844, intron 1 of 9)	NM_011821	23888	NM_011821	ENSMUSG00000058571	Gpc6	YSE-specific LAD
chrX	48063409	48065096	Intergenic	NM_013912	30878	NM_013912	ENSMUSG00000037010	Apln	Shared non-LAD
chr6	5442499	5442926	Intergenic	NM_001355662	65255	NM_023048	ENSMUSG00000042607	Asb4	YSE-specific LAD
chr11	68399647	68400482	Intergenic	NM_008744	18208	NM_008744	ENSMUSG00000020902	Ntn1	Shared non-LAD
chr14	63268802	63271687	Intergenic	NM_001310610	14463	NM_008092	ENSMUSG00000021944	Gata4	Shared non-LAD
chr1	4479660	4482021	Intergenic	NM_011441	20671	NM_011441	ENSMUSG00000025902	Sox17	YSE-specific LAD
chr5	37823819	37824739	exon (NM_010835, exon 1 of 2)	NM_010835	17701	NM_010835	ENSMUSG00000048450	Msx1	Shared non-LAD
chr13	95629323	95629912	intron (NM_027711, intron 34 of 35)	NM_010169	14062	NM_010169	ENSMUSG00000048376	F2r	Shared non-LAD
chr18	47329778	47330560	intron (NM_018744, intron 1 of 18)	NM_018744	20358	NM_018744	ENSMUSG00000019647	Sema6a	Shared non-LAD
chr19	46523374	46525017	Intergenic	NM_053100	93679	NM_053100	ENSMUSG00000025034	Trim8	Shared non-LAD
chr4	111477806	111478531	intron (NM_030231, intron 6 of 12)	NR_033793	67621	NM_026279	ENSMUSG00000028545	Bend5	Shared LAD
chr5	37832209	37832570	Intergenic	NM_010835	17701	NM_010835	ENSMUSG00000048450	Msx1	Shared non-LAD
chr14	116925273	116927131	intron (NM_001079844, intron 1 of 9)	NM_011821	23888	NM_011821	ENSMUSG00000058571	Gpc6	YSE-specific LAD
chr11	88139577	88140531	intron (NM_198013, intron 1 of 10)	NM_001172099	103841	NM_198013	ENSMUSG00000018378	Cuedc1	Shared non-LAD
chr18	39489017	39491678	promoter-TSS (NM_001361211)	NM_001361209	14815	NM_008173	ENSMUSG00000024431	Nr3c1	YSE-specific non-LAD
chr11	19912033	19912801	Intergenic	NM_033523	114716	NM_033523	ENSMUSG00000045671	Spred2	Shared non-LAD
chr18	53395791	53396306	Intergenic	NM_008908	19038	NM_008908	ENSMUSG00000024538	Ppic	Shared non-LAD
chr3	14533694	14534324	exon (NM_001163580, exon 1 of 19)	NM_001163579	71710	NM_028915	ENSMUSG00000027550	Lrrcc1	Shared LAD
chr19	27216850	27219469	intron (NM_013703, intron 1 of 18)	NM_013703	22359	NM_013703	ENSMUSG00000024924	Vldlr	YSE-specific LAD
chr5	107986321	107987839	promoter-TSS (NM_026062)	NM_026062	67266	NM_026062	ENSMUSG00000029270	Dipk1a	YSE-specific LAD
chr14	60975731	60976389	intron (NM_013869, intron 5 of 9)	NM_001164155	29820	NM_013869	ENSMUSG00000060548	Tnfrsf19	Shared non-LAD
chr5	53023760	53024111	Intergenic	NM_011402	20531	NM_011402	ENSMUSG00000029188	Slc34a2	Shared non-LAD
chr5	146407877	146408279	intron (NM_145155, intron 1 of 9)	NM_145155	245880	NM_145155	ENSMUSG00000029636	Wasf3	YSE-specific LAD
chr14	117155448	117155795	intron (NM_001079844, intron 1 of 9)	NM_011821	23888	NM_011821	ENSMUSG00000058571	Gpc6	YSE-specific LAD
chr11	19924028	19926102	intron (NM_033523, intron 1 of 5)	NM_033523	114716	NM_033523	ENSMUSG00000045671	Spred2	Shared non-LAD
chr4	117105930	117106374	intron (NM_008958, intron 6 of 21)	NM_008958	19207	NM_008958	ENSMUSG00000028681	Ptch2	Shared non-LAD
chr9	50507411	50507995	Intergenic	NR_040714	69631	NR_040714	ENSMUSG00000101304	Plet1os	Shared non-LAD
chr6	5394596	5395164	intron (NM_023048, intron 2 of 5)	NM_001355662	65255	NM_023048	ENSMUSG00000042607	Asb4	YSE-specific LAD
chr11	43548381	43549930	intron (NM_001045530, intron 2 of 5)	NM_001045530	380694	NM_001045530	ENSMUSG00000044707	Ccnjl	Shared non-LAD
chr18	53479948	53480416	intron (NM_001033281, intron 2 of 6)	NM_001033281	225518	NM_001033281	ENSMUSG00000069378	Prdm6	Shared non-LAD
chr1	12953344	12954408	intron (NM_172841, intron 1 of 8)	NM_172841	240726	NM_172841	ENSMUSG00000025938	Slco5a1	YSE-specific LAD
chr13	21402072	21402997	intron (NM_001145778, intron 1 of 5)	NM_023685	72739	NM_023685	ENSMUSG00000021327	Zkscan3	Shared non-LAD
chr5	139791309	139793854	intron (NM_010757, intron 1 of 2)	NM_010757	17135	NM_010757	ENSMUSG00000018143	Mafk	Shared non-LAD
chr17	35049811	35051880	intron (NM_033444, intron 1 of 5)	NM_033444	114584	NM_033444	ENSMUSG00000007041	Clic1	Shared non-LAD
chr10	85184461	85185803	promoter-TSS (NM_007771)	NM_007771	12952	NM_007771	ENSMUSG00000020038	Cry1	Shared non-LAD
chr3	8666780	8668019	promoter-TSS (NM_010423)	NM_010423	15213	NM_010423	ENSMUSG00000040289	Hey1	YSE-specific LAD
chr19	46523374	46525017	Intergenic	NM_053100	93679	NM_053100	ENSMUSG00000025034	Trim8	Shared non-LAD
chr13	110394360	110395245	promoter-TSS (NM_152804)	NM_152804	20620	NM_152804	ENSMUSG00000021701	Plk2	YSE-specific LAD
chr4	59195943	59197209	intron (NM_011673, intron 1 of 8)	NM_011673	22234	NM_011673	ENSMUSG00000028381	Ugcg	Shared non-LAD
chr3	31134159	31134856	Intergenic	NM_008770	18417	NM_008770	ENSMUSG00000037625	Cldn11	Shared non-LAD
chr11	82820770	82821415	intron (NM_001007465, intron 1 of 6)	NM_026097	67338	NM_026097	ENSMUSG00000020696	Rffl	Shared non-LAD
chr4	62580709	62581672	intron (NM_019492, intron 2 of 19)	NM_019492	50780	NM_019492	ENSMUSG00000059810	Rgs3	Shared non-LAD
chr2	31258996	31259591	intron (NM_019681, intron 1 of 7)	NM_019681	14299	NM_019681	ENSMUSG00000062661	Ncs1	Shared non-LAD
chr2	180609956	180610618	intron (NM_009936, intron 21 of 31)	NM_001378777	12841	NM_009936	ENSMUSG00000027570	Col9a3	Shared non-LAD
chr11	120948610	120951104	intron (NM_001038654, intron 1 of 4)	NM_001038653	80879	NM_030696	ENSMUSG00000025161	Slc16a3	Shared non-LAD
chr15	25876285	25877042	intron (NM_001034851, intron 1 of 8)	NM_001034851	66270	NM_025459	ENSMUSG00000022270	Retreg1	YSE-specific LAD
chr16	18135159	18136512	intron (NM_022982, intron 1 of 1)	NM_022982	65079	NM_022982	ENSMUSG00000043811	Rtn4r	Shared non-LAD
chr11	101808973	101809681	Intergenic	NM_001316365	18612	NM_008815	ENSMUSG00000017724	Etv4	Shared non-LAD
chr12	54162549	54164335	Intergenic	NM_028133	112407	NM_028133	ENSMUSG00000035105	Egln3	Shared non-LAD
chr5	29477707	29479143	promoter-TSS (NM_019944)	NM_019944	15285	NM_019944	ENSMUSG00000001566	Mnx1	Shared non-LAD
chr4	106390706	106391118	intron (NM_183225, intron 36 of 67)	NM_153565	100102	NM_153565	ENSMUSG00000044254	Pcsk9	Shared non-LAD
chr12	118854614	118855386	Intergenic	NM_001379380	320145	NM_177082	ENSMUSG00000048562	Sp8	YSE-specific LAD
chr11	87181773	87183280	exon (NM_197987, exon 14 of 24)	NM_001363025	68729	NM_197987	ENSMUSG00000018548	Trim37	Shared non-LAD
chr12	73604611	73605185	intron (NM_001313977, intron 2 of 14)	NM_008856	18755	NM_008856	ENSMUSG00000021108	Prkch	YSE-specific LAD
chr1	12990401	12992810	promoter-TSS (NM_172841)	NM_172841	240726	NM_172841	ENSMUSG00000025938	Slco5a1	YSE-specific LAD
chr8	33406636	33407503	intron (NM_001098233, intron 1 of 1)	NM_001098233	75029	NM_152821	ENSMUSG00000049184	Purg	YSE-specific LAD
chr10	13861244	13861627	intron (NM_001347362, intron 1 of 5)	NM_001347362	66253	NM_025446	ENSMUSG00000019806	Aig1	YSE-specific LAD
chr15	102246162	102247848	promoter-TSS (NM_001042727)	NM_001042727	19411	NM_011244	ENSMUSG00000001288	Rarg	Shared non-LAD
chr7	80024737	80028627	intron (NM_175433, intron 1 of 4)	NM_175433	209225	NM_175433	ENSMUSG00000048897	Zfp710	Shared non-LAD
chr14	63239463	63240024	intron (NM_001310610, intron 2 of 6)	NM_008092	14463	NM_008092	ENSMUSG00000021944	Gata4	Shared non-LAD
chr12	118848723	118849939	exon (NM_001379380, exon 2 of 2)	NM_001379380	320145	NM_177082	ENSMUSG00000048562	Sp8	YSE-specific LAD
chr7	141008892	141009533	TTS (NM_025378)	NM_025378	66141	NM_025378	ENSMUSG00000025492	Ifitm3	YSE-specific LAD
chr19	46499794	46502875	promoter-TSS (NM_053100)	NM_053100	93679	NM_053100	ENSMUSG00000025034	Trim8	Shared non-LAD
chr11	98149012	98150638	promoter-TSS (NM_028149)	NM_028149	72194	NM_028149	ENSMUSG00000020883	Fbxl20	Shared non-LAD
chr2	68387735	68388191	intron (NM_016866, intron 5 of 17)	NM_016866	53416	NM_016866	ENSMUSG00000027030	Stk39	YSE-specific LAD
chr12	12941352	12942649	promoter-TSS (NM_008709)	NM_008709	18109	NM_008709	ENSMUSG00000037169	Mycn	Shared non-LAD
chr19	46462321	46463056	intron (NM_015752, intron 8 of 11)	NM_053100	93679	NM_053100	ENSMUSG00000025034	Trim8	Shared non-LAD
chr14	63942288	63944163	promoter-TSS (NM_011446)	NM_011446	20680	NM_011446	ENSMUSG00000063060	Sox7	Shared non-LAD
chr7	132559195	132559716	intron (NM_016978, intron 9 of 9)	NM_016978	18242	NM_016978	ENSMUSG00000030934	Oat	YSE-specific LAD
chr15	79357177	79357824	exon (NM_001304832, exon 3 of 3)	NM_001304832	17133	NM_010755	ENSMUSG00000042622	Maff	Shared non-LAD
chr3	144714301	144714688	intron (NM_001379173, intron 1 of 8)	NM_001379171	54673	NM_019464	ENSMUSG00000037062	Sh3glb1	YSE-specific LAD
chr5	107978036	107978919	intron (NM_026062, intron 1 of 4)	NM_026062	67266	NM_026062	ENSMUSG00000029270	Dipk1a	YSE-specific LAD
chr10	10472436	10472783	promoter-TSS (NM_001127353)	NM_001127353	215772	NM_172547	ENSMUSG00000050994	Adgb	Shared LAD
chrX	42148816	42150216	promoter-TSS (NM_001358225)	NM_001077712	20843	NM_021465	ENSMUSG00000025862	Stag2	YSE-specific LAD
chr14	27038895	27040300	intron (NM_134437, intron 1 of 12)	NM_134437	171463	NM_027265	ENSMUSG00000040717	Il17rd	Shared non-LAD
chr14	63239463	63240024	intron (NM_001310610, intron 2 of 6)	NM_008092	14463	NM_008092	ENSMUSG00000021944	Gata4	Shared non-LAD
chr10	21936409	21937412	intron (NM_001161845, intron 2 of 13)	NM_001161847	20393	NM_011361	ENSMUSG00000019970	Sgk1	Shared non-LAD
chr4	141301140	141302744	intron (NM_010139, intron 1 of 16)	NM_010139	13836	NM_010139	ENSMUSG00000006445	Epha2	Shared non-LAD
chr1	13015153	13015525	Intergenic	NM_172841	240726	NM_172841	ENSMUSG00000025938	Slco5a1	YSE-specific LAD
chr1	14464939	14465781	Intergenic	NM_010164	14048	NM_010164	ENSMUSG00000025932	Eya1	YSE-specific LAD
chr11	82857038	82858146	intron (NM_001164569, intron 1 of 7)	NM_001164570	67338	NM_026097	ENSMUSG00000020696	Rffl	Shared non-LAD
chr6	21825912	21826291	intron (NM_001363814, intron 4 of 6)	NM_001363814	269831	NM_173007	ENSMUSG00000029669	Tspan12	Shared LAD
chr18	53867872	53869096	intron (NM_152809, intron 1 of 12)	NM_152809	70425	NM_152809	ENSMUSG00000073563	Csnk1g3	YSE-specific LAD
chr11	83850665	83853427	promoter-TSS (NM_001291269)	NM_001291269	21410	NM_009330	ENSMUSG00000020679	Hnf1b	Shared non-LAD
chr15	85969790	85970354	intron (NM_009886, intron 2 of 34)	NM_009886	12614	NM_009886	ENSMUSG00000016028	Celsr1	Shared non-LAD
chr8	34804810	34809720	promoter-TSS (NM_176933)	NM_176933	319520	NM_176933	ENSMUSG00000031530	Dusp4	Shared non-LAD
chr2	152406140	152406773	Intergenic	NM_011438	20667	NM_011438	ENSMUSG00000051817	Sox12	Shared non-LAD
chr5	53031081	53031639	Intergenic	NM_011402	20531	NM_011402	ENSMUSG00000029188	Slc34a2	Shared non-LAD
chr11	32221239	32222914	intron (NM_010117, intron 1 of 17)	NM_010117	13650	NM_010117	ENSMUSG00000020282	Rhbdf1	Shared non-LAD
chr2	84850984	84851790	intron (NM_001081349, intron 5 of 14)	NM_001083809	72401	NM_024497	ENSMUSG00000027075	Slc43a1	YSE-specific LAD
chr11	115063256	115063624	Intergenic	NM_172050	217306	NM_172050	ENSMUSG00000048498	Cd300e	Shared non-LAD
chr4	65117576	65118340	Intergenic	NM_021362	18491	NM_021362	ENSMUSG00000028370	Pappa	YSE-specific LAD
chrX	48063409	48065096	Intergenic	NM_013912	30878	NM_013912	ENSMUSG00000037010	Apln	Shared non-LAD
chr3	119776093	119776648	intron (NM_019550, intron 2 of 13)	NM_019550	56195	NM_019550	ENSMUSG00000028134	Ptbp2	Shared LAD
chr9	83527412	83528337	Intergenic	NM_172507	212531	NM_172507	ENSMUSG00000032261	Sh3bgrl2	YSE-specific LAD
chr5	143124167	143125703	Intergenic	NM_001359851	108086	NM_080561	ENSMUSG00000045078	Rnf216	Shared non-LAD
chr11	62232010	62233542	Intergenic	NM_007413	11541	NM_007413	ENSMUSG00000018500	Adora2b	Shared non-LAD
chr14	63244739	63246232	promoter-TSS (NM_008092)	NM_001310610	14463	NM_008092	ENSMUSG00000021944	Gata4	Shared non-LAD
chr15	13237007	13237564	Intergenic	NM_007666	12563	NM_007666	ENSMUSG00000039385	Cdh6	YSE-specific LAD
chr11	78188487	78190235	exon (NM_001159482, exon 2 of 11)	NM_033475	19376	NM_033475	ENSMUSG00000002059	Rab34	Shared non-LAD
chr19	28011181	28012061	promoter-TSS (NM_011265)	NM_011265	19726	NM_011265	ENSMUSG00000040929	Rfx3	Shared LAD
chr7	97081238	97082373	promoter-TSS (NM_001162477)	NM_010248	14389	NM_010248	ENSMUSG00000004508	Gab2	Shared LAD
chr1	14506236	14507376	Intergenic	NM_010164	14048	NM_010164	ENSMUSG00000025932	Eya1	YSE-specific LAD
chr7	118994120	118996660	promoter-TSS (NM_022420)	NM_022420	64297	NM_022420	ENSMUSG00000008734	Gprc5b	YSE-specific LAD
chrX	42148816	42150216	promoter-TSS (NM_001358225)	NM_001077712	20843	NM_021465	ENSMUSG00000025862	Stag2	YSE-specific LAD
chr10	77089495	77090087	intron (NM_009929, intron 3 of 41)	NM_001109991	12822	NM_009929	ENSMUSG00000001435	Col18a1	Shared non-LAD
chr5	28500859	28501493	intron (NR_015562, intron 1 of 6)	NM_009170	20423	NM_009170	ENSMUSG00000002633	Shh	Shared non-LAD
chr13	97253436	97253960	TTS (NM_007930)	NM_007930	13803	NM_007930	ENSMUSG00000041773	Enc1	Shared non-LAD
chr2	18928311	18929083	intron (NM_001355149, intron 1 of 10)	NM_001355147	18718	NM_008845	ENSMUSG00000026737	Pip4k2a	YSE-specific LAD
chr11	96372115	96372784	Intergenic	NM_008266	15407	NM_008266	ENSMUSG00000018973	Hoxb1	Shared non-LAD
chr1	177257402	177259027	Intergenic	NM_011785	23797	NM_011785	ENSMUSG00000019699	Akt3	Shared LAD
chr8	110726744	110727217	intron (NM_001310591, intron 3 of 13)	NM_001310591	244654	NM_198625	ENSMUSG00000033763	Mtss2	Shared non-LAD
chr5	28070695	28071965	promoter-TSS (NM_153526)	NM_153526	231070	NM_153526	ENSMUSG00000045294	Insig1	YSE-specific LAD
chr14	63268802	63271687	Intergenic	NM_001310610	14463	NM_008092	ENSMUSG00000021944	Gata4	Shared non-LAD
chr4	8238694	8239474	promoter-TSS (NM_007592)	NM_007592	12319	NM_007592	ENSMUSG00000041261	Car8	YSE-specific LAD
chr4	120404886	120405840	promoter-TSS (NM_001159630)	NM_001379186	29871	NM_013883	ENSMUSG00000000085	Scmh1	YSE-specific LAD
chr1	165281835	165282871	Intergenic	NM_001310429	240888	NM_001081126	ENSMUSG00000040836	Gpr161	YSE-specific LAD
chrX	12090336	12091240	intron (NM_001168321, intron 1 of 13)	NM_029510	71458	NM_029510	ENSMUSG00000040363	Bcor	Shared non-LAD
chr14	105896054	105897959	promoter-TSS (NM_011897)	NM_011897	24064	NM_011897	ENSMUSG00000022114	Spry2	YSE-specific LAD
chr15	79516062	79517246	intron (NM_134090, intron 1 of 4)	NM_134090	105785	NM_134090	ENSMUSG00000010830	Kdelr3	Shared non-LAD
chr2	180609956	180610618	intron (NM_009936, intron 21 of 31)	NM_001378777	12841	NM_009936	ENSMUSG00000027570	Col9a3	Shared non-LAD
chr12	73604611	73605185	intron (NM_001313977, intron 2 of 14)	NM_008856	18755	NM_008856	ENSMUSG00000021108	Prkch	YSE-specific LAD
chrX	167382190	167382698	intron (NM_001313758, intron 1 of 6)	NM_026662	110639	NM_026662	ENSMUSG00000025742	Prps2	Shared LAD
chr10	21975014	21975572	intron (NM_001161845, intron 3 of 13)	NM_001161847	20393	NM_011361	ENSMUSG00000019970	Sgk1	Shared non-LAD
chr2	68420692	68421545	intron (NM_016866, intron 1 of 17)	NM_016866	53416	NM_016866	ENSMUSG00000027030	Stk39	YSE-specific LAD
chr3	31093869	31095618	promoter-TSS (NM_001271772)	NM_001039090	20482	NM_011386	ENSMUSG00000027660	Skil	Shared non-LAD
chr13	97223987	97225273	Intergenic	NM_007930	13803	NM_007930	ENSMUSG00000041773	Enc1	Shared non-LAD
chrX	12157757	12160550	intron (NR_045434, intron 1 of 3)	NR_045434	71458	NM_029510	ENSMUSG00000040363	Bcor	Shared non-LAD
chr14	27058522	27059378	intron (NM_134437, intron 1 of 12)	NM_134437	171463	NM_027265	ENSMUSG00000040717	Il17rd	Shared non-LAD
chr19	46459088	46459500	intron (NM_015752, intron 8 of 11)	NM_053100	93679	NM_053100	ENSMUSG00000025034	Trim8	Shared non-LAD
chr7	132787147	132787546	promoter-TSS (NM_175268)	NM_175268	77938	NM_175268	ENSMUSG00000030956	Fam53b	YSE-specific LAD
chr5	119712368	119713340	Intergenic	NR_040416	433944	NR_040416	ENSMUSG00000086847	Tbx3os2	Shared non-LAD
chr19	10100828	10101978	promoter-TSS (NM_019699)	NM_019699	56473	NM_019699	ENSMUSG00000024665	Fads2	Shared non-LAD
chr2	93187504	93189143	intron (NM_001025246, intron 1 of 7)	NM_001356536	277414	NM_001025246	ENSMUSG00000068735	Trp53i11	Shared non-LAD
chr19	59260592	59261508	intron (NM_172523, intron 1 of 15)	NM_172523	214084	NM_172523	ENSMUSG00000025094	Slc18a2	YSE-specific LAD
chr6	5394596	5395164	intron (NM_023048, intron 2 of 5)	NM_001355662	65255	NM_023048	ENSMUSG00000042607	Asb4	YSE-specific LAD
chr2	76688147	76688700	intron (NM_031256, intron 5 of 7)	NM_031256	83435	NM_031256	ENSMUSG00000002733	Plekha3	Shared non-LAD
chr12	76318648	76319153	intron (NM_138745, intron 27 of 27)	NM_001101471	238276	NM_001101471	ENSMUSG00000021057	Akap5	Shared non-LAD
chr16	72830512	72831081	intron (NM_019413, intron 2 of 28)	NM_019413	19876	NM_019413	ENSMUSG00000022883	Robo1	Shared LAD
chr18	9211871	9213960	promoter-TSS (NM_008058)	NM_008058	14370	NM_008058	ENSMUSG00000036904	Fzd8	Shared non-LAD
chr16	37776979	37777597	intron (NM_008047, intron 1 of 10)	NM_008047	14314	NM_008047	ENSMUSG00000022816	Fstl1	Shared non-LAD
chr3	135602778	135603444	intron (NM_008689, intron 16 of 24)	NM_008689	18033	NM_008689	ENSMUSG00000028163	Nfkb1	YSE-specific LAD
chr5	90930997	90931787	exon (NM_026788, exon 1 of 8)	NM_026788	665563	NM_026788	ENSMUSG00000029376	Mthfd2l	Shared LAD
chr7	113909582	113911550	intron (NM_145584, intron 5 of 15)	NM_145584	233744	NM_145584	ENSMUSG00000038156	Spon1	YSE-specific LAD
chr12	72070022	72071230	promoter-TSS (NR_168042)	NM_181752	238252	NM_181752	ENSMUSG00000043398	Gpr135	Shared non-LAD
chr18	53371587	53373696	intron (NM_001370761, intron 3 of 7)	NM_008908	19038	NM_008908	ENSMUSG00000024538	Ppic	Shared non-LAD
chr9	107709319	107710434	promoter-TSS (NM_001379496)	NM_001379496	20350	NM_011349	ENSMUSG00000034684	Sema3f	Shared non-LAD
chr13	97248989	97249842	intron (NM_007930, intron 2 of 2)	NM_007930	13803	NM_007930	ENSMUSG00000041773	Enc1	Shared non-LAD
chr16	92812398	92812928	intron (NM_001111021, intron 2 of 7)	NM_001111022	12394	NM_009821	ENSMUSG00000022952	Runx1	YSE-specific LAD
chr5	124248123	124250297	intron (NM_011256, intron 1 of 24)	NM_011256	19679	NM_011256	ENSMUSG00000029406	Pitpnm2	Shared non-LAD
chr7	132813076	132814294	promoter-TSS (NM_212473)	NM_001381859	77938	NM_175268	ENSMUSG00000030956	Fam53b	YSE-specific LAD
chr11	69706730	69707290	Intergenic	NM_001159503	619441	NM_001034097	ENSMUSG00000018752	Tnfsfm13	Shared non-LAD
chr12	73584024	73585693	promoter-TSS (NM_001313977)	NM_008856	18755	NM_008856	ENSMUSG00000021108	Prkch	YSE-specific LAD
chr2	106731786	106733148	intron (NM_001356555, intron 2 of 5)	NM_029837	77015	NM_029837	ENSMUSG00000016386	Mpped2	YSE-specific LAD
chr11	120948610	120951104	intron (NM_001038654, intron 1 of 4)	NM_001038653	80879	NM_030696	ENSMUSG00000025161	Slc16a3	Shared non-LAD
chr5	142997399	142998491	intron (NM_001359851, intron 14 of 15)	NM_007984	14086	NM_007984	ENSMUSG00000029581	Fscn1	Shared non-LAD
chr8	33402396	33402891	intron (NM_001098233, intron 1 of 1)	NM_001098233	75029	NM_152821	ENSMUSG00000049184	Purg	YSE-specific LAD
chr11	78188487	78190235	exon (NM_001159482, exon 2 of 11)	NM_033475	19376	NM_033475	ENSMUSG00000002059	Rab34	Shared non-LAD
chr5	142425071	142426063	intron (NM_199068, intron 1 of 8)	NM_199068	17425	NM_010812	ENSMUSG00000056493	Foxk1	Shared non-LAD
chr6	47594238	47595944	promoter-TSS (NM_001146689)	NM_001146689	14056	NM_007971	ENSMUSG00000029687	Ezh2	Shared non-LAD
chr2	64974278	64975371	intron (NM_016719, intron 2 of 13)	NM_016719	50915	NM_016719	ENSMUSG00000026888	Grb14	YSE-specific LAD
chr6	125604354	125604724	intron (NM_011708, intron 15 of 51)	NM_011708	22371	NM_011708	ENSMUSG00000001930	Vwf	Shared non-LAD
chr9	83533269	83534045	Intergenic	NM_172507	212531	NM_172507	ENSMUSG00000032261	Sh3bgrl2	YSE-specific LAD
chr10	24223483	24224034	exon (NM_021509, exon 1 of 12)	NM_021509	59012	NM_021509	ENSMUSG00000020000	Moxd1	Shared non-LAD
chr19	41857615	41858011	Intergenic	NM_177603	212398	NM_177603	ENSMUSG00000047604	Frat2	Shared non-LAD
chr7	127614328	127615579	promoter-TSS (NM_177226)	NR_155452	320683	NM_177226	ENSMUSG00000045639	Zfp629	Shared non-LAD
chr6	47594238	47595944	promoter-TSS (NM_001146689)	NM_001146689	14056	NM_007971	ENSMUSG00000029687	Ezh2	Shared non-LAD
chr19	46478899	46479249	intron (NM_015752, intron 10 of 11)	NM_053100	93679	NM_053100	ENSMUSG00000025034	Trim8	Shared non-LAD
chr7	145043452	145044093	Intergenic	NM_001379248	12443	NM_007631	ENSMUSG00000070348	Ccnd1	Shared non-LAD
chr17	23681946	23682851	TTS (NM_020293)	NM_020293	56863	NM_020293	ENSMUSG00000066720	Cldn9	Shared non-LAD
chr6	4902678	4903995	promoter-TSS (NM_181595)	NR_156747	243725	NM_181595	ENSMUSG00000032827	Ppp1r9a	YSE-specific LAD
chr11	19962568	19966462	intron (NM_033523, intron 1 of 5)	NM_033523	114716	NM_033523	ENSMUSG00000045671	Spred2	Shared non-LAD
chr2	132879166	132879916	exon (NM_177303, exon 2 of 5)	NM_177303	320974	NM_177303	ENSMUSG00000043110	Lrrn4	YSE-specific LAD
chr6	21818267	21818949	intron (NM_001363814, intron 4 of 6)	NM_001363814	269831	NM_173007	ENSMUSG00000029669	Tspan12	Shared LAD
chrX	8073924	8075051	promoter-TSS (NM_001290716)	NM_001358237	20937	NM_011514	ENSMUSG00000039231	Suv39h1	Shared non-LAD
chr6	21851190	21852384	intron (NM_001363814, intron 1 of 6)	NM_001363814	269831	NM_173007	ENSMUSG00000029669	Tspan12	Shared LAD
chr11	80080411	80081589	promoter-TSS (NM_001277106)	NM_001277106	54394	NM_018776	ENSMUSG00000017561	Crlf3	Shared non-LAD
chr9	75547136	75548033	intron (NM_001357828, intron 1 of 10)	NM_001357828	50875	NM_016963	ENSMUSG00000058587	Tmod3	YSE-specific LAD
chr15	25412365	25414932	promoter-TSS (NR_027376)	NM_027395	70350	NM_027395	ENSMUSG00000045763	Basp1	YSE-specific LAD
chr11	98149012	98150638	promoter-TSS (NM_028149)	NM_028149	72194	NM_028149	ENSMUSG00000020883	Fbxl20	Shared non-LAD
chr2	115912000	115913733	intron (NM_001159569, intron 9 of 12)	NM_001346041	17536	NM_010825	ENSMUSG00000027210	Meis2	YSE-specific LAD
chr7	130211595	130212434	intron (NM_010207, intron 6 of 17)	NM_010207	14183	NM_010207	ENSMUSG00000030849	Fgfr2	YSE-specific LAD
chr5	143124167	143125703	Intergenic	NM_001359851	108086	NM_080561	ENSMUSG00000045078	Rnf216	Shared non-LAD
chr4	57299765	57302144	promoter-TSS (NM_001384115)	NM_001384115	545622	NM_011207	ENSMUSG00000038764	Ptpn3	Shared non-LAD
chr5	110879152	110880276	promoter-TSS (NM_001267622)	NM_001267622	209683	NM_024477	ENSMUSG00000033209	Ttc28	Shared non-LAD
chr4	45896136	45896919	intron (NM_198660, intron 4 of 37)	NM_198660	381522	NM_198660	ENSMUSG00000035539	Ccdc180	Shared non-LAD
chr11	115075591	115076341	Intergenic	NM_172050	217306	NM_172050	ENSMUSG00000048498	Cd300e	Shared non-LAD
chr3	31138702	31139159	Intergenic	NM_008770	18417	NM_008770	ENSMUSG00000037625	Cldn11	Shared non-LAD
chr18	47329778	47330560	intron (NM_018744, intron 1 of 18)	NM_018744	20358	NM_018744	ENSMUSG00000019647	Sema6a	Shared non-LAD
chr5	24724944	24725470	intron (NM_001081441, intron 1 of 5)	NM_001081441	269633	NM_026621	ENSMUSG00000055235	Wdr86	Shared non-LAD
chr2	26325116	26326215	intron (NM_001355575, intron 7 of 13)	NM_001199147	67839	NM_153410	ENSMUSG00000026930	Gpsm1	Shared non-LAD
chrX	162829123	162829965	promoter-TSS (NM_001290778)	NM_001290778	353170	NM_178935	ENSMUSG00000038344	Txlng	YSE-specific LAD
chr8	34814434	34815375	intron (NM_176933, intron 1 of 3)	NM_176933	319520	NM_176933	ENSMUSG00000031530	Dusp4	Shared non-LAD
chr10	17947281	17948693	promoter-TSS (NM_001033432)	NM_001033432	380629	NM_001033432	ENSMUSG00000039879	Heca	YSE-specific LAD
chr18	47341193	47342395	intron (NM_018744, intron 1 of 18)	NM_018744	20358	NM_018744	ENSMUSG00000019647	Sema6a	Shared non-LAD
chr17	62882486	62883479	Intergenic	NM_207654	13640	NM_010109	ENSMUSG00000048915	Efna5	YSE-specific LAD
chr2	117119795	117121851	promoter-TSS (NM_033524)	NM_001277256	114715	NM_033524	ENSMUSG00000027351	Spred1	YSE-specific LAD
chr14	59200728	59201772	promoter-TSS (NM_001360610)	NM_001360610	71330	NM_027764	ENSMUSG00000035469	Rcbtb1	Shared non-LAD
chr10	21960803	21961317	intron (NM_001161845, intron 2 of 13)	NM_001161847	20393	NM_011361	ENSMUSG00000019970	Sgk1	Shared non-LAD
chr10	3777829	3778416	intron (NM_001159942, intron 1 of 16)	NM_001159942	213783	NM_001033253	ENSMUSG00000040624	Plekhg1	YSE-specific LAD
chr19	46499794	46502875	promoter-TSS (NM_053100)	NM_053100	93679	NM_053100	ENSMUSG00000025034	Trim8	Shared non-LAD
chr1	4491887	4493763	intron (NM_001289465, intron 3 of 3)	NM_011441	20671	NM_011441	ENSMUSG00000025902	Sox17	YSE-specific LAD
chr9	44771857	44773395	promoter-TSS (NM_023831)	NM_023831	76568	NM_023831	ENSMUSG00000002031	Ift46	Shared non-LAD
chr7	132551416	132552027	Intergenic	NM_016978	18242	NM_016978	ENSMUSG00000030934	Oat	YSE-specific LAD
chr8	106510769	106511865	exon (NM_007665, exon 2 of 16)	NM_001037809	12560	NM_007665	ENSMUSG00000061048	Cdh3	Shared non-LAD
chr14	56929757	56930471	intron (NM_029498, intron 11 of 24)	NM_001360643	76007	NM_029498	ENSMUSG00000021945	Zmym2	Shared non-LAD
chr3	116423506	116425158	promoter-TSS (NM_001173553)	NM_001378993	229776	NM_001080818	ENSMUSG00000033502	Cdc14a	YSE-specific LAD
chr15	85969790	85970354	intron (NM_009886, intron 2 of 34)	NM_009886	12614	NM_009886	ENSMUSG00000016028	Celsr1	Shared non-LAD
chr8	87884165	87885239	intron (NM_033327, intron 2 of 7)	NM_033327	94187	NM_033327	ENSMUSG00000045333	Zfp423	Shared non-LAD
chr1	72870257	72874122	intron (NM_010518, intron 1 of 3)	NM_010518	16011	NM_010518	ENSMUSG00000026185	Igfbp5	Shared non-LAD
chr1	156210421	156210772	Intergenic	NM_177838	329274	NM_177838	ENSMUSG00000015484	Fam163a	Shared non-LAD
chr9	107709319	107710434	promoter-TSS (NM_001379496)	NM_001379496	20350	NM_011349	ENSMUSG00000034684	Sema3f	Shared non-LAD
chr16	18580692	18582743	TTS (NM_001285476)	NM_011532	21380	NM_011532	ENSMUSG00000009097	Tbx1	Shared non-LAD
chr4	57299765	57302144	promoter-TSS (NM_001384115)	NM_001384115	545622	NM_011207	ENSMUSG00000038764	Ptpn3	Shared non-LAD
chr13	53470556	53472939	intron (NM_013601, intron 1 of 1)	NM_013601	17702	NM_013601	ENSMUSG00000021469	Msx2	Shared non-LAD
chr2	51147087	51149273	intron (NM_028810, intron 2 of 4)	NM_028810	74194	NM_028810	ENSMUSG00000017144	Rnd3	Shared non-LAD
chr5	146385007	146386021	intron (NM_145155, intron 1 of 9)	NM_145155	245880	NM_145155	ENSMUSG00000029636	Wasf3	YSE-specific LAD
chr4	41730909	41731667	promoter-TSS (NM_001017362)	NM_001017362	550619	NM_001017362	ENSMUSG00000066224	Arid3c	Shared non-LAD
chr15	25913598	25915862	intron (NM_001034851, intron 3 of 8)	NM_001277318	66270	NM_025459	ENSMUSG00000022270	Retreg1	YSE-specific LAD
chr7	130307121	130307623	Intergenic	NM_201601	14183	NM_010207	ENSMUSG00000030849	Fgfr2	YSE-specific LAD
chr18	47368336	47370428	promoter-TSS (NM_001311097)	NM_001311097	20358	NM_018744	ENSMUSG00000019647	Sema6a	Shared non-LAD
chr10	82984823	82985980	promoter-TSS (NM_021439)	NM_021439	58250	NM_021439	ENSMUSG00000034612	Chst11	Shared non-LAD
chr19	10094770	10095162	intron (NM_019699, intron 1 of 11)	NM_019699	56473	NM_019699	ENSMUSG00000024665	Fads2	Shared non-LAD
chr8	106526945	106527413	intron (NM_007665, intron 2 of 15)	NM_001037809	12560	NM_007665	ENSMUSG00000061048	Cdh3	Shared non-LAD
chr5	28118076	28118696	Intergenic	NM_153526	231070	NM_153526	ENSMUSG00000045294	Insig1	YSE-specific LAD
chr7	113866973	113867825	intron (NM_145584, intron 3 of 15)	NM_145584	233744	NM_145584	ENSMUSG00000038156	Spon1	YSE-specific LAD
chr6	125564830	125565493	intron (NM_011708, intron 3 of 51)	NM_011708	22371	NM_011708	ENSMUSG00000001930	Vwf	Shared non-LAD
chr5	17573873	17574934	promoter-TSS (NM_013657)	NM_013657	20348	NM_013657	ENSMUSG00000028780	Sema3c	Shared LAD
chr8	66860091	66861589	exon (NM_001163564, exon 1 of 8)	NM_001163564	234344	NM_001163564	ENSMUSG00000014907	Naf1	YSE-specific LAD
chr2	84839708	84840886	promoter-TSS (NM_001083809)	NM_024497	72401	NM_024497	ENSMUSG00000027075	Slc43a1	YSE-specific LAD
chrX	99144013	99144496	intron (NM_010110, intron 1 of 4)	NM_010110	13641	NM_010110	ENSMUSG00000031217	Efnb1	Shared non-LAD
chr2	57114491	57115424	promoter-TSS (NM_013613)	NM_013613	18227	NM_013613	ENSMUSG00000026826	Nr4a2	YSE-specific LAD
chrX	52632681	52633556	Intergenic	NM_016697	14734	NM_016697	ENSMUSG00000055653	Gpc3	Shared non-LAD
chr14	21985777	21988425	intron (NM_145459, intron 2 of 2)	NM_145459	218820	NM_145459	ENSMUSG00000039081	Zfp503	Shared non-LAD
chr13	53461913	53462683	Intergenic	NM_013601	17702	NM_013601	ENSMUSG00000021469	Msx2	Shared non-LAD
chrX	52651533	52652212	Intergenic	NM_016697	14734	NM_016697	ENSMUSG00000055653	Gpc3	Shared non-LAD
chr1	82290996	82292068	promoter-TSS (NM_010570)	NM_010570	16367	NM_010570	ENSMUSG00000055980	Irs1	YSE-specific LAD
chr9	73044214	73044929	promoter-TSS (NM_023635)	NM_023635	11891	NM_023635	ENSMUSG00000032202	Rab27a	Shared non-LAD
chr12	118836234	118837129	Intergenic	NM_177082	320145	NM_177082	ENSMUSG00000048562	Sp8	YSE-specific LAD
chr10	82984823	82985980	promoter-TSS (NM_021439)	NM_021439	58250	NM_021439	ENSMUSG00000034612	Chst11	Shared non-LAD
chr2	4922430	4923112	intron (NM_010726, intron 1 of 8)	NM_010726	16922	NM_010726	ENSMUSG00000026664	Phyh	Shared non-LAD
chr18	47326589	47327286	intron (NM_018744, intron 1 of 18)	NM_018744	20358	NM_018744	ENSMUSG00000019647	Sema6a	Shared non-LAD
chr18	39542215	39543741	Intergenic	NM_001361212	14815	NM_008173	ENSMUSG00000024431	Nr3c1	YSE-specific non-LAD
chr10	51687935	51689057	intron (NM_177306, intron 1 of 15)	NM_177306	320995	NM_177306	ENSMUSG00000019900	Rfx6	Shared LAD
chr2	71866234	71867479	intron (NR_039557, intron 3 of 3)	NM_172665	228026	NM_172665	ENSMUSG00000006494	Pdk1	Shared non-LAD
chr1	155482200	155482610	Intergenic	NR_132128	433367	NR_132128	ENSMUSG00000073535	Gm5532	Shared non-LAD
chr10	59295526	59296480	Intergenic	NM_001316371	18451	NM_011030	ENSMUSG00000019916	P4ha1	Shared non-LAD
chr2	84839708	84840886	promoter-TSS (NM_001083809)	NM_024497	72401	NM_024497	ENSMUSG00000027075	Slc43a1	YSE-specific LAD
chr18	39489017	39491678	promoter-TSS (NM_001361211)	NM_001361209	14815	NM_008173	ENSMUSG00000024431	Nr3c1	YSE-specific non-LAD
chr17	35058930	35059842	TTS (NM_033444)	NM_001190449	51793	NM_016765	ENSMUSG00000007039	Ddah2	Shared non-LAD
chr2	117119795	117121851	promoter-TSS (NM_033524)	NM_001277256	114715	NM_033524	ENSMUSG00000027351	Spred1	YSE-specific LAD
chr7	80024737	80028627	intron (NM_175433, intron 1 of 4)	NM_175433	209225	NM_175433	ENSMUSG00000048897	Zfp710	Shared non-LAD
chr7	17002453	17004380	Intergenic	NM_001101535	434130	NM_001101535	ENSMUSG00000041117	Ccdc8	Shared non-LAD
chr10	77078742	77079499	intron (NM_009929, intron 9 of 41)	NM_001109991	12822	NM_009929	ENSMUSG00000001435	Col18a1	Shared non-LAD
chr18	53457612	53458869	Intergenic	NM_001033281	225518	NM_001033281	ENSMUSG00000069378	Prdm6	Shared non-LAD
chr10	77089495	77090087	intron (NM_009929, intron 3 of 41)	NM_001109991	12822	NM_009929	ENSMUSG00000001435	Col18a1	Shared non-LAD
chr4	149773574	149774509	exon (NM_027460, exon 1 of 7)	NM_027460	70556	NM_027460	ENSMUSG00000028982	Slc25a33	Shared non-LAD
chr19	10240289	10240895	exon (NM_001033481, exon 1 of 26)	NM_001033481	225908	NM_001033481	ENSMUSG00000036098	Myrf	Shared non-LAD
chr8	106540908	106541554	intron (NM_001037809, intron 8 of 15)	NM_001037809	12560	NM_007665	ENSMUSG00000061048	Cdh3	Shared non-LAD
chr18	24529644	24530430	exon (NM_144861, exon 1 of 7)	NM_001360807	225283	NM_144861	ENSMUSG00000040446	Rprd1a	Shared non-LAD
chr2	146855711	146856355	exon (NM_001033298, exon 1 of 14)	NM_001033298	228730	NM_001033298	ENSMUSG00000074749	Kiz	Shared LAD
chr1	14464939	14465781	Intergenic	NM_010164	14048	NM_010164	ENSMUSG00000025932	Eya1	YSE-specific LAD
chr13	21933953	21937352	Intergenic	NM_183014	193452	NM_183014	ENSMUSG00000006720	Zfp184	Shared non-LAD
chr10	59951012	59952369	promoter-TSS (NM_029083)	NM_029083	74747	NM_029083	ENSMUSG00000020108	Ddit4	Shared non-LAD
chr16	16146322	16146946	intron (NM_001355731, intron 1 of 18)	NM_001355731	224008	NM_146068	ENSMUSG00000041974	Spidr	YSE-specific LAD
chr17	87113022	87113421	intron (NM_019654, intron 1 of 2)	NM_019654	56468	NM_019654	ENSMUSG00000037104	Socs5	Shared non-LAD
chr3	89320626	89321694	intron (NM_010108, intron 1 of 4)	NM_001377119	13638	NM_010108	ENSMUSG00000028039	Efna3	Shared non-LAD
chr2	58548825	58550066	intron (NM_001110204, intron 1 of 12)	NM_001355049	11477	NM_007394	ENSMUSG00000026836	Acvr1	YSE-specific LAD
chr1	156938890	156940112	promoter-TSS (NM_001159966)	NM_001159966	78255	NM_023884	ENSMUSG00000026594	Ralgps2	YSE-specific LAD
chr17	87120496	87120865	intron (NM_019654, intron 1 of 2)	NM_019654	56468	NM_019654	ENSMUSG00000037104	Socs5	Shared non-LAD
chr8	110721058	110721742	promoter-TSS (NM_198625)	NM_198625	244654	NM_198625	ENSMUSG00000033763	Mtss2	Shared non-LAD
chr1	4479660	4482021	Intergenic	NM_011441	20671	NM_011441	ENSMUSG00000025902	Sox17	YSE-specific LAD
chr2	64974278	64975371	intron (NM_016719, intron 2 of 13)	NM_016719	50915	NM_016719	ENSMUSG00000026888	Grb14	YSE-specific LAD
chr15	59647682	59649233	promoter-TSS (NM_144549)	NM_144549	211770	NM_144549	ENSMUSG00000032501	Trib1	Shared non-LAD
chr3	116423506	116425158	promoter-TSS (NM_001173553)	NM_001378993	229776	NM_001080818	ENSMUSG00000033502	Cdc14a	YSE-specific LAD
chr4	65298580	65299244	intron (NM_021362, intron 13 of 21)	NM_021362	18491	NM_021362	ENSMUSG00000028370	Pappa	YSE-specific LAD
chr14	116947912	116948453	intron (NM_001079844, intron 1 of 9)	NM_011821	23888	NM_011821	ENSMUSG00000058571	Gpc6	YSE-specific LAD
chr1	60492202	60492833	intron (NM_001045513, intron 13 of 13)	NM_001045513	77300	NM_001045513	ENSMUSG00000026014	Raph1	Shared non-LAD
chr11	83891566	83892892	intron (NM_001291268, intron 6 of 8)	NM_001291269	21410	NM_009330	ENSMUSG00000020679	Hnf1b	Shared non-LAD
chr1	72929361	72930259	Intergenic	NM_010518	16011	NM_010518	ENSMUSG00000026185	Igfbp5	Shared non-LAD
chr4	111449723	111452289	intron (NM_026279, intron 4 of 5)	NR_033793	67621	NM_026279	ENSMUSG00000028545	Bend5	Shared LAD
chr15	13275447	13276257	Intergenic	NM_007666	12563	NM_007666	ENSMUSG00000039385	Cdh6	YSE-specific LAD
chr6	148935132	148935787	intron (NM_001361398, intron 1 of 4)	NM_001355645	56306	NM_019643	ENSMUSG00000039985	Sinhcaf	YSE-specific LAD
chr19	9974978	9977585	Intergenic	NR_073181	14319	NM_010239	ENSMUSG00000024661	Fth1	Shared non-LAD
chr16	37384795	37385393	promoter-TSS (NM_172440)	NM_172440	207227	NM_172440	ENSMUSG00000022829	Stxbp5l	Shared LAD
chr5	119685691	119687559	intron (NR_040416, intron 2 of 2)	NR_040416	433944	NR_040416	ENSMUSG00000086847	Tbx3os2	Shared non-LAD
chr9	65152951	65155216	intron (NM_008988, intron 2 of 13)	NM_008988	19289	NM_008988	ENSMUSG00000032394	Igdcc3	Shared non-LAD
chr2	68407066	68407800	intron (NM_016866, intron 2 of 17)	NM_016866	53416	NM_016866	ENSMUSG00000027030	Stk39	YSE-specific LAD
