## Supplemental Table 6 for "Lamins and lineage-relevant transcription factors coordinate gene expression in lineage development"

### Sheet: Downregulated genes TF motifs
ATAC-seq Peak ID	Chr	Start	End	Annotation	Detailed.Annotation	Nearest.PromoterID	Entrez.ID	Nearest.Refseq	Nearest.Ensembl	Gene.Name	Gene.Description	Homer.Distance.From.Peak.sequence.strand.conservation.	TF_motif
CD1_REP1.mLb.clN_peak_23795	chr3	129351080	129351816	Intergenic	Intergenic	NM_007934	13809	NM_007934	ENSMUSG00000028024	Enpep	glutamyl aminopeptidase	178(AGGACTTTGCTTTTTA,-,0.00),481(TGACCTTTGATTCGAA,-,0.00)	HNF4a
CD1_REP1.mLb.clN_peak_22107	chr2	174132324	174133370	intron (NR_040530, intron 2 of 3)	L1MA5|LINE|L1	NM_001378793	228961	NM_213733	ENSMUSG00000039263	Npepl1	aminopeptidase-like 1	115(AGCCCTTTGGCCTTTG,-,0.00),122(TGGCCTTTGGATTGCT,-,0.00),307(CGGAGGTCAAAGGTCT,+,0.00),1013(AAAAAGTCAAAGTTTA,+,0.00)	HNF4a
CD1_REP1.mLb.clN_peak_31206	chr7	3292866	3293234	promoter-TSS (NM_001093766)	promoter-TSS (NM_001093766)	NM_001093766	50918	NM_016969	ENSMUSG00000068566	Myadm	myeloid-associated differentiation marker	271(CCGGGGTCAGAGTGCT,+,0.00)	HNF4a
CD1_REP1.mLb.clN_peak_38648	chrX	137165342	137166729	Intergenic	RMER1A|Other|Other	NM_007957	13984	NM_007957	ENSMUSG00000023443	Esx1	extraembryonic, spermatogenesis, homeobox 1	1148(TGACCTTTGGTCACTG,-,0.00)	HNF4a
CD1_REP1.mLb.clN_peak_4003	chr10	112002486	112003087	Intergenic	Intergenic	NM_028608	73690	NM_028608	ENSMUSG00000056888	Glipr1	GLI pathogenesis related 1	296(TGAACTCTGCTCAGTT,-,0.00),346(TGCCCTTTGCCTTCAG,-,0.00)	HNF4a
CD1_REP1.mLb.clN_peak_32875	chr7	115453522	115455422	Intergenic	Intergenic	NM_001277328	20679	NM_011445	ENSMUSG00000051910	Sox6	SRY (sex determining region Y)-box 6	648(CACAGTTCAGGGTCCA,+,0.00),909(AGAACTTTGACCATTT,-,0.00),1732(AAAGGGTTAAAGGCCA,+,0.00)	HNF4a
CD1_REP1.mLb.clN_peak_35768	chr9	15535128	15537861	intron (NM_001359604, intron 2 of 2)	intron (NM_001359604, intron 2 of 2)	NM_133214	170748	NM_133214	ENSMUSG00000058173	Smco4	single-pass membrane protein with coiled-coil domains 4	444(AGACCTCTGACCTGTC,-,0.00),465(TAGAGGGCAGAGGACA,+,0.00),1097(TGGACTCTGGTCAGTA,-,0.00),1519(TTGACTTTGTACTTGT,-,0.00),1794(TGGGCTTTGCCCCTCC,-,0.00)	HNF4a
CD1_REP1.mLb.clN_peak_19234	chr19	59074656	59076072	intron (NM_175172, intron 1 of 14)	CpG	NM_175172	71653	NM_175172	ENSMUSG00000041362	Shtn1	shootin 1	47(TGACCTTTTACCTCCT,-,0.00)	HNF4a
CD1_REP1.mLb.clN_peak_3952	chr10	108518655	108520426	intron (NM_001358504, intron 10 of 11)	intron (NM_001358504, intron 10 of 11)	NR_155870	102640148	NR_155870	ENSMUSG00000112532	Gm36283	predicted gene, 36283	908(AAGGAGGCAAAGGGCA,+,0.00)	HNF4a
CD1_REP1.mLb.clN_peak_38061	chrX	23498441	23498868	Intergenic	Tigger15a|DNA|TcMar-Tigger	NM_026167	67455	NM_026167	ENSMUSG00000036782	Klhl13	kelch-like 13	73(TACAGAGTAAAGTTCA,+,0.00)	HNF4a
CD1_REP1.mLb.clN_peak_35767	chr9	15505595	15507565	intron (NM_133214, intron 1 of 2)	intron (NM_133214, intron 1 of 2)	NM_133214	170748	NM_133214	ENSMUSG00000058173	Smco4	single-pass membrane protein with coiled-coil domains 4	1428(TGGGGGTCAAAGGACA,+,0.00)	HNF4a
CD1_REP1.mLb.clN_peak_31329	chr7	12997939	12999116	promoter-TSS (NM_009512)	promoter-TSS (NM_009512)	NM_009512	26459	NM_009512	ENSMUSG00000030382	Slc27a5	solute carrier family 27 (fatty acid transporter), member 5	273(TGGACTCTGTCCTTTT,-,0.00),1138(TCAAGGTCACAGTTCA,+,0.00)	HNF4a
CD1_REP1.mLb.clN_peak_20063	chr2	36243432	36244291	intron (NM_008969, intron 8 of 10)	MIRc|SINE|MIR	NM_008969	19224	NM_008969	ENSMUSG00000047250	Ptgs1	prostaglandin-endoperoxide synthase 1	12(TGGACCCTGCACCTCT,-,0.00)	HNF4a
CD1_REP1.mLb.clN_peak_12175	chr15	10985689	10986247	intron (NM_008537, intron 3 of 4)	intron (NM_008537, intron 3 of 4)	NM_008537	17117	NM_008537	ENSMUSG00000022244	Amacr	alpha-methylacyl-CoA racemase	174(TGTACTTTGTTCTGAA,-,0.00),224(GTAAGGGTAAAGTCCA,+,0.00)	HNF4a
CD1_REP1.mLb.clN_peak_19584	chr2	24468761	24469487	intron (NM_011040, intron 2 of 11)	intron (NM_011040, intron 2 of 11)	NM_011040	18510	NM_011040	ENSMUSG00000026976	Pax8	paired box 8	493(TGCTCTTTGTACTTTT,-,0.00)	HNF4a
CD1_REP1.mLb.clN_peak_4679	chr11	22437351	22439015	Intergenic	Intergenic	NM_153596	103765	NM_153596	ENSMUSG00000049904	Tmem17	transmembrane protein 17	633(TGGACTTTAACCAGTA,-,0.00)	HNF4a
CD1_REP1.mLb.clN_peak_27520	chr5	72647586	72649550	intron (NM_001081205, intron 1 of 5)	intron (NM_001081205, intron 1 of 5)	NM_001081205	70701	NM_001081205	ENSMUSG00000067219	Nipal1	NIPA-like domain containing 1	662(CTGAGGGCAGATTCCA,+,0.00)	HNF4a
CD1_REP1.mLb.clN_peak_35765	chr9	15491683	15494313	promoter-TSS (NM_001359604)	promoter-TSS (NM_001359604)	NM_001359604	170748	NM_133214	ENSMUSG00000058173	Smco4	single-pass membrane protein with coiled-coil domains 4	47(AGAACTTTGCTCACAC,-,0.00)	HNF4a
CD1_REP1.mLb.clN_peak_23621	chr3	115887627	115888666	promoter-TSS (NR_015487)	promoter-TSS (NR_015487)	NR_015487	68161	NR_015487	ENSMUSG00000054426	A930005H10Rik	RIKEN cDNA A930005H10 gene	380(TGACCCTTGACCTCTG,-,0.00)	HNF4a
CD1_REP1.mLb.clN_peak_21452	chr2	152011801	152012424	Intergenic	Intergenic	NM_001164819	69698	NM_027172	ENSMUSG00000027463	Slc52a3	solute carrier protein family 52, member 3	141(TGGACTTTGTTCTTCC,-,0.00)	HNF4a
CD1_REP1.mLb.clN_peak_1570	chr1	137169079	137171444	Intergenic	MTD|LTR|ERVL-MaLR	NM_030676	26424	NM_030676	ENSMUSG00000026398	Nr5a2	nuclear receptor subfamily 5, group A, member 2	260(GAGACTTTGGACCCTC,-,0.00)	HNF4a
CD1_REP1.mLb.clN_peak_3948	chr10	108453727	108455289	Intergenic	B2_Mm2|SINE|B2	NR_155870	102640148	NR_155870	ENSMUSG00000112532	Gm36283	predicted gene, 36283	81(TGACCTCTGTACTGTT,-,0.00)	HNF4a
CD1_REP1.mLb.clN_peak_19232	chr19	59057277	59057740	intron (NM_175172, intron 2 of 14)	intron (NM_175172, intron 2 of 14)	NM_175172	71653	NM_175172	ENSMUSG00000041362	Shtn1	shootin 1	167(TGGAGGTCAGAGGACA,+,0.00)	HNF4a
CD1_REP1.mLb.clN_peak_33337	chr7	135521797	135522283	intron (NM_178669, intron 1 of 2)	intron (NM_178669, intron 1 of 2)	NM_178669	212070	NM_178669	ENSMUSG00000050866	Clrn3	clarin 3	165(CACAGGGCAAAGCTCA,+,0.00)	HNF4a
CD1_REP1.mLb.clN_peak_8585	chr12	105009521	105010319	promoter-TSS (NM_172500)	promoter-TSS (NM_172500)	NM_172500	212073	NM_172500	ENSMUSG00000054150	Syne3	spectrin repeat containing, nuclear envelope family member 3	682(CTCAAACCAAAGTTCA,+,0.00)	HNF4a
CD1_REP1.mLb.clN_peak_6473	chr11	99461547	99462072	Intergenic	Intergenic	NM_023256	66809	NM_023256	ENSMUSG00000035775	Krt20	keratin 20	407(AAGGGTATAAAGTCCA,+,0.00)	HNF4a
CD1_REP1.mLb.clN_peak_10687	chr14	16188631	16189773	Intergenic	(CA)n|Simple_repeat|Simple_repeat	NM_001359883	71147	NM_027695	ENSMUSG00000021786	Oxsm	3-oxoacyl-ACP synthase, mitochondrial	709(AGACCTTTGTACTCTG,-,0.00),1115(GTAAGTACAGAGATCA,+,0.00)	HNF4a
CD1_REP1.mLb.clN_peak_22106	chr2	174109894	174111097	exon (NM_001378793, exon 1 of 12)	exon (NM_001378793, exon 1 of 12)	NM_001378793	228961	NM_213733	ENSMUSG00000039263	Npepl1	aminopeptidase-like 1	74(CAGGTGACAAAGTGCA,+,0.00),916(TGGCCTCTGGCCTCGA,-,0.00)	HNF4a
CD1_REP1.mLb.clN_peak_12091	chr15	6483442	6484233	intron (NM_001368420, intron 6 of 9)	RMER2|LTR|ERV1	NM_001368420	12279	NM_013485	ENSMUSG00000022149	C9	complement component 9	168(AGGACTTTGCTTCTTT,-,0.00),183(TGTCCCTTGGCCCTAG,-,0.00)	HNF4a
CD1_REP1.mLb.clN_peak_20062	chr2	36213998	36214631	Intergenic	Intergenic	NM_008969	19224	NM_008969	ENSMUSG00000047250	Ptgs1	prostaglandin-endoperoxide synthase 1	69(GGCCCTTTGGACTCTG,-,0.00)	HNF4a
CD1_REP1.mLb.clN_peak_27699	chr5	90439027	90439652	Intergenic	Intergenic	NM_009654	11657	NM_009654	ENSMUSG00000029368	Alb	albumin	352(TGGACTTTGCAAATTT,-,0.00)	HNF4a
CD1_REP1.mLb.clN_peak_3950	chr10	108504517	108505365	intron (NM_001358504, intron 10 of 11)	intron (NM_001358504, intron 10 of 11)	NR_155870	102640148	NR_155870	ENSMUSG00000112532	Gm36283	predicted gene, 36283	134(TGGAGATCAAAGGACA,+,0.00)	HNF4a
CD1_REP1.mLb.clN_peak_16481	chr17	78407345	78408229	intron (NM_199448, intron 2 of 7)	intron (NM_199448, intron 2 of 7)	NM_001285949	225020	NM_199448	ENSMUSG00000056121	Fez2	fasciculation and elongation protein zeta 2	790(AGGACTTTGAGTTTTA,-,0.00)	HNF4a
CD1_REP1.mLb.clN_peak_23616	chr3	115714692	115715434	promoter-TSS (NM_007901)	promoter-TSS (NM_007901)	NM_007901	13609	NM_007901	ENSMUSG00000045092	S1pr1	sphingosine-1-phosphate receptor 1	552(TAGAGGACAGAGGACA,+,0.00)	HNF4a
CD1_REP1.mLb.clN_peak_1569	chr1	137053215	137053835	Intergenic	Intergenic	NM_030676	26424	NM_030676	ENSMUSG00000026398	Nr5a2	nuclear receptor subfamily 5, group A, member 2	76(AAGAGTTCAAAGTCTA,+,0.00),150(TCTGGGTCAAGGGTCA,+,0.00),157(CAAGGGTCAAGGGTCA,+,0.00),164(CAAGGGTCACAGGCCA,+,0.00),171(CACAGGCCACAGGTCA,+,0.00)	HNF4a
CD1_REP1.mLb.clN_peak_2492	chr10	7158625	7159535	intron (NM_172546, intron 2 of 12)	intron (NM_172546, intron 2 of 12)	NM_172546	215748	NM_172546	ENSMUSG00000015202	Cnksr3	Cnksr family member 3	817(TCTGGAGCAAAGTTCA,+,0.00)	HNF4a
CD1_REP1.mLb.clN_peak_27273	chr5	43810340	43811620	Intergenic	MERVK26-int|LTR|ERVK	NM_009763	12182	NM_009763	ENSMUSG00000029082	Bst1	bone marrow stromal cell antigen 1	528(TGGACCTTGGCCTCAC,-,0.00)	HNF4a
CD1_REP1.mLb.clN_peak_4032	chr10	116192173	116192687	intron (NM_011217, intron 6 of 13)	intron (NM_011217, intron 6 of 13)	NM_001161840	19279	NM_011217	ENSMUSG00000020151	Ptprr	protein tyrosine phosphatase receptor type R	159(TGACCTTTGAAACTCA,-,0.00)	HNF4a
CD1_REP1.mLb.clN_peak_27704	chr5	90493643	90494928	intron (NM_007423, intron 3 of 14)	Lx8|LINE|L1	NM_007423	11576	NM_007423	ENSMUSG00000054932	Afp	alpha fetoprotein	499(TGGACCCTGATTCTTG,-,0.00)	HNF4a
CD1_REP1.mLb.clN_peak_3510	chr10	78593843	78594564	Intergenic	Intergenic	NM_027875	71709	NM_027875	ENSMUSG00000032714	Syde1	synapse defective 1, Rho GTPase, homolog 1 (C. elegans)	74(TGGACTTGGAACTAAG,-,0.00)	HNF4a
CD1_REP1.mLb.clN_peak_1567	chr1	136960395	136960999	promoter-TSS (NM_030676)	promoter-TSS (NM_030676)	NM_030676	26424	NM_030676	ENSMUSG00000026398	Nr5a2	nuclear receptor subfamily 5, group A, member 2	85(TGGACTCTGCACTTTT,-,0.00)	HNF4a
CD1_REP1.mLb.clN_peak_3949	chr10	108495971	108496544	Intergenic	Intergenic	NR_155870	102640148	NR_155870	ENSMUSG00000112532	Gm36283	predicted gene, 36283	529(ATAAGGCCAGAGGTCA,+,0.00)	HNF4a
CD1_REP1.mLb.clN_peak_5423	chr11	67628275	67629065	intron (NM_008088, intron 2 of 13)	intron (NM_008088, intron 2 of 13)	NM_001277079	14457	NM_008088	ENSMUSG00000033066	Gas7	growth arrest specific 7	509(TAAAGGACAAAGTACA,+,0.00)	HNF4a
CD1_REP1.mLb.clN_peak_13800	chr16	10319838	10320697	Intergenic	MTE2b|LTR|ERVL-MaLR	NM_007929	13731	NM_007929	ENSMUSG00000022505	Emp2	epithelial membrane protein 2	248(TTGAGGCCAGAGTCCA,+,0.00),686(AACAGAACAAAGGCCT,+,0.00)	HNF4a
CD1_REP1.mLb.clN_peak_34323	chr8	68279269	68279916	intron (NM_028182, intron 1 of 8)	intron (NM_028182, intron 1 of 8)	NM_028182	72281	NM_028182	ENSMUSG00000053886	Sh2d4a	SH2 domain containing 4A	74(TGGTCTTTGCTCTGAA,-,0.00)	HNF4a
CD1_REP1.mLb.clN_peak_29632	chr6	43665721	43666518	intron (NM_001311111, intron 1 of 7)	GC_rich|Low_complexity|Low_complexity	NM_001311111	29807	NM_013861	ENSMUSG00000029735	Tpk1	thiamine pyrophosphokinase	172(GGCACTTTGGACCCGG,-,0.00)	HNF4a
CD1_REP1.mLb.clN_peak_27698	chr5	90430892	90431802	Intergenic	Intergenic	NM_009654	11657	NM_009654	ENSMUSG00000029368	Alb	albumin	311(GCTGGTTCAAAGTTCT,+,0.00)	HNF4a
CD1_REP1.mLb.clN_peak_1931	chr1	165771483	165771846	intron (NR_149310, intron 4 of 4)	MIR|SINE|MIR	NR_149310	433375	NM_011804	ENSMUSG00000040713	Creg1	cellular repressor of E1A-stimulated genes 1	24(ATGAGGTCAAGGGTCA,+,0.00),31(CAAGGGTCAGAGGACA,+,0.00)	HNF4a
CD1_REP1.mLb.clN_peak_32880	chr7	115866903	115868777	intron (NM_001025559, intron 2 of 15)	intron (NM_001025559, intron 2 of 15)	NM_001277326	20679	NM_011445	ENSMUSG00000051910	Sox6	SRY (sex determining region Y)-box 6	1782(GCAAGGTCAAAGTGCA,+,0.00)	HNF4a
CD1_REP1.mLb.clN_peak_14936	chr16	95240547	95241070	intron (NR_153766, intron 1 of 4)	intron (NR_153766, intron 1 of 4)	NM_001271693	16516	NM_019664	ENSMUSG00000062609	Kcnj15	potassium inwardly-rectifying channel, subfamily J, member 15	148(TGACCTCTGTCCCCTC,-,0.00),288(TGACCTCTGAACTTGC,-,0.00)	HNF4a
CD1_REP1.mLb.clN_peak_38023	chrX	16837174	16837571	Intergenic	Intergenic	NM_172778	109731	NM_172778	ENSMUSG00000040147	Maob	monoamine oxidase B	360(AGGACTCTGCTCTATG,-,0.00)	HNF4a
CD1_REP1.mLb.clN_peak_8932	chr13	4233312	4234047	promoter-TSS (NM_001013785)	promoter-TSS (NM_001013785)	NM_001013785	432720	NM_001013785	ENSMUSG00000071551	Akr1c19	aldo-keto reductase family 1, member C19	697(TTGACTTTGCTCTGTA,-,0.00)	HNF4a
CD1_REP1.mLb.clN_peak_33338	chr7	135528228	135529123	promoter-TSS (NM_178669)	promoter-TSS (NM_178669)	NM_178669	212070	NM_178669	ENSMUSG00000050866	Clrn3	clarin 3	469(TGAACTTTGGTCTTGC,-,0.00)	HNF4a
CD1_REP1.mLb.clN_peak_12089	chr15	6445257	6446108	intron (NM_001368420, intron 1 of 9)	intron (NM_001368420, intron 1 of 9)	NM_001368420	12279	NM_013485	ENSMUSG00000022149	C9	complement component 9	23(TGGACCTTGACACTTA,-,0.00),78(TGCCCCTTGTCCTCCG,-,0.00)	HNF4a
CD1_REP1.mLb.clN_peak_26315	chr4	145023734	145024215	intron (NM_001276465, intron 65 of 69)	intron (NM_001276465, intron 65 of 69)	NM_001357275	20148	NM_011303	ENSMUSG00000066026	Dhrs3	dehydrogenase/reductase 3	417(AAAGGACCAAAGTCCT,+,0.00)	HNF4a
CD1_REP1.mLb.clN_peak_11994	chr14	121878158	121879413	promoter-TSS (NR_131002)	promoter-TSS (NR_131002)	NM_026861	68889	NM_026861	ENSMUSG00000041765	Ubac2	ubiquitin associated domain containing 2	213(GAAAGGTCAGAGGTCT,+,0.00)	HNF4a
CD1_REP1.mLb.clN_peak_32878	chr7	115607421	115607877	intron (NM_001025559, intron 7 of 15)	intron (NM_001025559, intron 7 of 15)	NM_001277328	20679	NM_011445	ENSMUSG00000051910	Sox6	SRY (sex determining region Y)-box 6	305(AAAATGTCAAAGTACA,+,0.00)	HNF4a
CD1_REP1.mLb.clN_peak_26307	chr4	144892132	144893211	promoter-TSS (NM_001172424)	promoter-TSS (NM_001172424)	NM_001172424	20148	NM_011303	ENSMUSG00000066026	Dhrs3	dehydrogenase/reductase 3	896(TGCACTTTGAAACCGC,-,0.00)	HNF4a
CD1_REP1.mLb.clN_peak_6837	chr11	110426447	110427473	intron (NM_001356345, intron 1 of 10)	intron (NM_001356345, intron 1 of 10)	NM_001356352	26399	NM_011943	ENSMUSG00000020623	Map2k6	mitogen-activated protein kinase kinase 6	282(TGGGGGTCAAAGTACA,+,0.00),728(AGGACTTTGTCCAGGG,-,0.00)	HNF4a
CD1_REP1.mLb.clN_peak_1591	chr1	139500962	139501708	promoter-TSS (NM_031164)	promoter-TSS (NM_031164)	NM_031164	14060	NM_031164	ENSMUSG00000026368	F13b	coagulation factor XIII, beta subunit	457(TAGACTTTGCCCTAGG,-,0.00)	HNF4a
CD1_REP1.mLb.clN_peak_37261	chr9	102499514	102500028	Intergenic	Intergenic	NM_024291	16716	NM_024291	ENSMUSG00000035606	Ky	kyphoscoliosis peptidase	484(TGACCTTTGTAATCCC,-,0.00)	HNF4a
CD1_REP1.mLb.clN_peak_32424	chr7	84604590	84606744	exon (NM_010176, exon 1 of 14)	exon (NM_010176, exon 1 of 14)	NM_010176	14085	NM_010176	ENSMUSG00000030630	Fah	fumarylacetoacetate hydrolase	559(TACAAGTCAAAGTTCA,+,0.00),2092(CAGGGTCCAGAGACCT,+,0.00)	HNF4a
CD1_REP1.mLb.clN_peak_8584	chr12	104996278	104999268	intron (NM_001042699, intron 1 of 18)	intron (NM_001042699, intron 1 of 18)	NM_001042699	212073	NM_172500	ENSMUSG00000054150	Syne3	spectrin repeat containing, nuclear envelope family member 3	245(TGGACTTTGGAGTTTT,-,0.00),759(AGACCTCTGAACTGTA,-,0.00)	HNF4a
CD1_REP1.mLb.clN_peak_6826	chr11	109720926	109722142	exon (NM_153782, exon 1 of 11)	exon (NM_153782, exon 1 of 11)	NM_153782	208659	NM_153782	ENSMUSG00000020614	Fam20a	FAM20A, golgi associated secretory pathway pseudokinase	47(CTGTTTGCAAAGTTCA,+,0.00)	HNF4a
CD1_REP1.mLb.clN_peak_3945	chr10	108403823	108406645	intron (NM_054056, intron 4 of 6)	intron (NM_054056, intron 4 of 6)	NR_155870	102640148	NR_155870	ENSMUSG00000112532	Gm36283	predicted gene, 36283	1010(TGAACCTTGCTCTGTA,-,0.00)	HNF4a
CD1_REP1.mLb.clN_peak_8561	chr12	103615117	103615974	Intergenic	Intergenic	NM_144834	217847	NM_144834	ENSMUSG00000061947	Serpina10	serine (or cysteine) peptidase inhibitor, clade A (alpha-1 antiproteinase, antitrypsin), member 10	272(ACTGGGACAAAGTCCA,+,0.00),745(TGGCCTTTGCTCTGGC,-,0.00)	HNF4a
CD1_REP1.mLb.clN_peak_10534	chr13	114817794	114818835	promoter-TSS (NM_013826)	promoter-TSS (NM_013826)	NM_001113374	17434	NM_013826	ENSMUSG00000015536	Mocs2	molybdenum cofactor synthesis 2	997(ACGGAATCAAAGGTCA,+,0.00)	HNF4a
CD1_REP1.mLb.clN_peak_21433	chr2	150895581	150896138	intron (NM_024465, intron 1 of 12)	MTD|LTR|ERVL-MaLR	NM_024465	76192	NM_024465	ENSMUSG00000032046	Abhd12	abhydrolase domain containing 12	30(GGGAGGTCAGAGTTTA,+,0.00),488(ATAAGAGCAAAGGTTA,+,0.00)	HNF4a
CD1_REP1.mLb.clN_peak_19582	chr2	24455181	24455772	intron (NR_166593, intron 3 of 4)	intron (NR_166593, intron 3 of 4)	NR_166593	102638285	NR_166593	ENSMUSG00000085057	Gm13415	predicted gene 13415	50(CCAGGAGCAAGGTTCA,+,0.00)	HNF4a
CD1_REP1.mLb.clN_peak_11205	chr14	50845167	50845714	exon (NM_009351, exon 21 of 55)	exon (NM_009351, exon 21 of 55)	NM_009351	21745	NM_009351	ENSMUSG00000006281	Tep1	telomerase associated protein 1	525(GCAAATGATTAA,+,0.00),526(CAAATGATTAAC,-,0.00)	HNF1b
CD1_REP1.mLb.clN_peak_1570	chr1	137169079	137171444	Intergenic	MTD|LTR|ERVL-MaLR	NM_030676	26424	NM_030676	ENSMUSG00000026398	Nr5a2	nuclear receptor subfamily 5, group A, member 2	494(GTTAATAATTAG,+,0.00),495(TTAATAATTAGC,-,0.00)	HNF1b
CD1_REP1.mLb.clN_peak_8932	chr13	4233312	4234047	promoter-TSS (NM_001013785)	promoter-TSS (NM_001013785)	NM_001013785	432720	NM_001013785	ENSMUSG00000071551	Akr1c19	aldo-keto reductase family 1, member C19	260(GTCAATCATTAA,+,0.00),261(TCAATCATTAAA,-,0.00),316(TTTAATCATTAA,+,0.00),317(TTAATCATTAAT,-,0.00)	HNF1b
CD1_REP1.mLb.clN_peak_27705	chr5	90498368	90502859	intron (NM_007423, intron 7 of 14)	intron (NM_007423, intron 7 of 14)	NM_007423	11576	NM_007423	ENSMUSG00000054932	Afp	alpha fetoprotein	1395(TTAATGTTTCAC,-,0.00)	HNF1b
CD1_REP1.mLb.clN_peak_35157	chr8	114133260	114134130	promoter-TSS (NM_001377027)	promoter-TSS (NM_001377027)	NM_001377027	67528	NM_024437	ENSMUSG00000031767	Nudt7	nudix hydrolase 7	35(ATTAATTTTTAA,+,0.00),36(TTAATTTTTAAT,-,0.00)	HNF1b
CD1_REP1.mLb.clN_peak_1344	chr1	130731793	130734232	intron (NM_177604, intron 1 of 3)	intron (NM_177604, intron 1 of 3)	NM_177604	212439	NM_177604	ENSMUSG00000042510	AA986860	expressed sequence AA986860	2181(GTTAATATTTAA,+,0.00),2182(TTAATATTTAAT,-,0.00)	HNF1b
CD1_REP1.mLb.clN_peak_24160	chr4	3689636	3690178	intron (NM_010747, intron 1 of 12)	MTD|LTR|ERVL-MaLR	NM_001111096	17096	NM_010747	ENSMUSG00000042228	Lyn	LYN proto-oncogene, Src family tyrosine kinase	390(ATCAATCATTAA,+,0.00),391(TCAATCATTAAT,-,0.00)	HNF1b
CD1_REP1.mLb.clN_peak_32878	chr7	115607421	115607877	intron (NM_001025559, intron 7 of 15)	intron (NM_001025559, intron 7 of 15)	NM_001277328	20679	NM_011445	ENSMUSG00000051910	Sox6	SRY (sex determining region Y)-box 6	381(GTTAAAAAGTAA,+,0.00)	HNF1b
CD1_REP1.mLb.clN_peak_8562	chr12	103631011	103631851	promoter-TSS (NM_144834)	promoter-TSS (NM_144834)	NM_001301404	217847	NM_144834	ENSMUSG00000061947	Serpina10	serine (or cysteine) peptidase inhibitor, clade A (alpha-1 antiproteinase, antitrypsin), member 10	490(GTTACTGATTAA,+,0.00),491(TTACTGATTAAC,-,0.00)	HNF1b
CD1_REP1.mLb.clN_peak_23796	chr3	129380926	129382498	Intergenic	Intergenic	NM_007934	13809	NM_007934	ENSMUSG00000028024	Enpep	glutamyl aminopeptidase	1200(GTTAATGGTTAA,+,0.00)	HNF1b
CD1_REP1.mLb.clN_peak_25050	chr4	99030813	99031285	promoter-TSS (NM_013913)	promoter-TSS (NM_013913)	NM_013913	30924	NM_013913	ENSMUSG00000028553	Angptl3	angiopoietin-like 3	53(TTAATGGTTAAC,-,0.00)	HNF1b
CD1_REP1.mLb.clN_peak_4002	chr10	111997416	111998111	promoter-TSS (NM_028608)	promoter-TSS (NM_028608)	NM_028608	73690	NM_028608	ENSMUSG00000056888	Glipr1	GLI pathogenesis related 1	420(GTTAAACATTCA,+,0.00)	HNF1b
CD1_REP1.mLb.clN_peak_2491	chr10	7140038	7140776	exon (NM_172546, exon 6 of 13)	exon (NM_172546, exon 6 of 13)	NM_172546	215748	NM_172546	ENSMUSG00000015202	Cnksr3	Cnksr family member 3	416(TTCAATCATTAA,+,0.00),417(TCAATCATTAAC,-,0.00)	HNF1b
CD1_REP1.mLb.clN_peak_11205	chr14	50845167	50845714	exon (NM_009351, exon 21 of 55)	exon (NM_009351, exon 21 of 55)	NM_009351	21745	NM_009351	ENSMUSG00000006281	Tep1	telomerase associated protein 1	90(GGAGATAAGG,+,0.00),455(CCTTATCTCA,-,0.00)	GATA4
CD1_REP1.mLb.clN_peak_5386	chr11	64035651	64036094	intron (NM_178379, intron 4 of 6)	intron (NM_178379, intron 4 of 6)	NM_178379	70383	NM_178379	ENSMUSG00000042148	Cox10	heme A:farnesyltransferase cytochrome c oxidase assembly factor 10	354(TTTTATCTCC,-,0.00)	GATA4
CD1_REP1.mLb.clN_peak_12085	chr15	6423077	6423527	intron (NM_023118, intron 6 of 14)	intron (NM_023118, intron 6 of 14)	NM_001368420	12279	NM_013485	ENSMUSG00000022149	C9	complement component 9	75(GAAGATAAGA,+,0.00)	GATA4
CD1_REP1.mLb.clN_peak_23395	chr3	100572728	100573317	intron (NM_010763, intron 12 of 12)	intron (NM_010763, intron 12 of 12)	NM_001142952	74645	NM_001142952	ENSMUSG00000044468	Tent5c	terminal nucleotidyltransferase 5C	44(TTTTATCAGC,-,0.00),395(TTTTATCTTG,-,0.00)	GATA4
CD1_REP1.mLb.clN_peak_6725	chr11	106025176	106026116	intron (NM_001037712, intron 9 of 12)	intron (NM_001037712, intron 9 of 12)	NM_027946	71833	NM_027946	ENSMUSG00000049354	Dcaf7	DDB1 and CUL4 associated factor 7	805(GGCGATAAGG,+,0.00),847(TTTTATCTTT,-,0.00)	GATA4
CD1_REP1.mLb.clN_peak_37637	chr9	116085326	116086414	Intergenic	Intergenic	NM_029575	21813	NM_009371	ENSMUSG00000032440	Tgfbr2	transforming growth factor, beta receptor II	250(TGAGATAAGC,+,0.00)	GATA4
CD1_REP1.mLb.clN_peak_32875	chr7	115453522	115455422	Intergenic	Intergenic	NM_001277328	20679	NM_011445	ENSMUSG00000051910	Sox6	SRY (sex determining region Y)-box 6	1777(GGTGATAAGG,+,0.00)	GATA4
CD1_REP1.mLb.clN_peak_23620	chr3	115815372	115816406	Intergenic	Intergenic	NR_027894	68161	NR_015487	ENSMUSG00000054426	A930005H10Rik	RIKEN cDNA A930005H10 gene	47(ACTGATAAAA,+,0.00),962(GCTTATCAGG,-,0.00)	GATA4
CD1_REP1.mLb.clN_peak_27273	chr5	43810340	43811620	Intergenic	MERVK26-int|LTR|ERVK	NM_009763	12182	NM_009763	ENSMUSG00000029082	Bst1	bone marrow stromal cell antigen 1	847(TCTGATAAGA,+,0.00)	GATA4
CD1_REP1.mLb.clN_peak_1570	chr1	137169079	137171444	Intergenic	MTD|LTR|ERVL-MaLR	NM_030676	26424	NM_030676	ENSMUSG00000026398	Nr5a2	nuclear receptor subfamily 5, group A, member 2	89(CCTTATCAGG,-,0.00),100(TTAGATAAGG,+,0.00),108(GGTTATCAGT,-,0.00)	GATA4
CD1_REP1.mLb.clN_peak_6838	chr11	110437351	110438201	intron (NM_001356345, intron 1 of 10)	intron (NM_001356345, intron 1 of 10)	NM_011943	26399	NM_011943	ENSMUSG00000020623	Map2k6	mitogen-activated protein kinase kinase 6	467(ACTGATTAGA,+,0.00)	GATA4
CD1_REP1.mLb.clN_peak_6176	chr11	90002586	90003144	promoter-TSS (NM_008796)	promoter-TSS (NM_008796)	NM_008796	18559	NM_008796	ENSMUSG00000020553	Pctp	phosphatidylcholine transfer protein	514(GCTTATCTGG,-,0.00)	GATA4
CD1_REP1.mLb.clN_peak_1571	chr1	137194973	137195916	Intergenic	Intergenic	NM_030676	26424	NM_030676	ENSMUSG00000026398	Nr5a2	nuclear receptor subfamily 5, group A, member 2	375(GCTTATCTGA,-,0.00)	GATA4
CD1_REP1.mLb.clN_peak_32401	chr7	83631410	83632613	promoter-TSS (NM_023377)	promoter-TSS (NM_023377)	NM_023377	170460	NM_023377	ENSMUSG00000046027	Stard5	StAR related lipid transfer domain containing 5	186(TGTTATCAGA,-,0.00)	GATA4
CD1_REP1.mLb.clN_peak_32879	chr7	115776465	115777028	intron (NM_001025559, intron 4 of 15)	intron (NM_001025559, intron 4 of 15)	NM_001277328	20679	NM_011445	ENSMUSG00000051910	Sox6	SRY (sex determining region Y)-box 6	27(TGTGATAAGC,+,0.00)	GATA4
CD1_REP1.mLb.clN_peak_38569	chrX	111536502	111538074	intron (NM_025949, intron 1 of 24)	intron (NM_025949, intron 1 of 24)	NM_025949	67071	NM_025949	ENSMUSG00000025665	Rps6ka6	ribosomal protein S6 kinase polypeptide 6	751(CCTTATCTAC,-,0.00),1556(ACTTATCAGT,-,0.00)	GATA4
CD1_REP1.mLb.clN_peak_23794	chr3	129332309	129333225	promoter-TSS (NM_007934)	promoter-TSS (NM_007934)	NM_007934	13809	NM_007934	ENSMUSG00000028024	Enpep	glutamyl aminopeptidase	504(GCTTATCGGC,-,0.00)	GATA4
CD1_REP1.mLb.clN_peak_16480	chr17	78401415	78402397	intron (NM_199448, intron 4 of 7)	intron (NM_199448, intron 4 of 7)	NM_001285946	225020	NM_199448	ENSMUSG00000056121	Fez2	fasciculation and elongation protein zeta 2	361(GCTTATCTAC,-,0.00)	GATA4
CD1_REP1.mLb.clN_peak_38060	chrX	23387909	23388890	Intergenic	Intergenic	NM_026167	67455	NM_026167	ENSMUSG00000036782	Klhl13	kelch-like 13	289(AAAGATAACC,+,0.00)	GATA4
CD1_REP1.mLb.clN_peak_27803	chr5	96739302	96740135	intron (NM_175473, intron 55 of 73)	intron (NM_175473, intron 55 of 73)	NM_013470	11745	NM_013470	ENSMUSG00000029484	Anxa3	annexin A3	47(CGTTATCAAT,-,0.00),84(TTTGATAAGA,+,0.00),321(CCTTATCAGA,-,0.00)	GATA4
CD1_REP1.mLb.clN_peak_10503	chr13	112732809	112735149	3' UTR (NM_178746, exon 15 of 15)	3' UTR (NM_178746, exon 15 of 15)	NM_008903	19012	NM_008247	ENSMUSG00000021759	Plpp1	phospholipid phosphatase 1	941(ATAGATAAAA,+,0.00),948(AAAGATAAAA,+,0.00),1281(CCTTATCACT,-,0.00)	GATA4
CD1_REP1.mLb.clN_peak_8560	chr12	103598488	103598967	intron (NM_028980, intron 16 of 24)	intron (NM_028980, intron 16 of 24)	NM_144834	217847	NM_144834	ENSMUSG00000061947	Serpina10	serine (or cysteine) peptidase inhibitor, clade A (alpha-1 antiproteinase, antitrypsin), member 10	81(TTTGATAAGA,+,0.00),106(GCTTATCAAA,-,0.00)	GATA4
CD1_REP1.mLb.clN_peak_26311	chr4	144957359	144957750	Intergenic	Intergenic	NM_001357274	20148	NM_011303	ENSMUSG00000066026	Dhrs3	dehydrogenase/reductase 3	67(CCTAATCTTG,-,0.00),147(GTTTATCTCT,-,0.00)	GATA4
CD1_REP1.mLb.clN_peak_12090	chr15	6470867	6471428	intron (NM_001368420, intron 5 of 9)	intron (NM_001368420, intron 5 of 9)	NM_013485	12279	NM_013485	ENSMUSG00000022149	C9	complement component 9	444(CCTTATCACC,-,0.00)	GATA4
CD1_REP1.mLb.clN_peak_3949	chr10	108495971	108496544	Intergenic	Intergenic	NR_155870	102640148	NR_155870	ENSMUSG00000112532	Gm36283	predicted gene, 36283	525(TGTGATAAGG,+,0.00)	GATA4
CD1_REP1.mLb.clN_peak_8584	chr12	104996278	104999268	intron (NM_001042699, intron 1 of 18)	intron (NM_001042699, intron 1 of 18)	NM_001042699	212073	NM_172500	ENSMUSG00000054150	Syne3	spectrin repeat containing, nuclear envelope family member 3	374(CATGATAAGA,+,0.00)	GATA4
CD1_REP1.mLb.clN_peak_31558	chr7	27011248	27011743	Intergenic	RLTR1B-int|LTR|ERV1	NM_133657	13085	NM_133657	ENSMUSG00000060407	Cyp2a12	cytochrome P450, family 2, subfamily a, polypeptide 12	61(CCTTATCTTG,-,0.00)	GATA4
CD1_REP1.mLb.clN_peak_36050	chr9	37613336	37614523	promoter-TSS (NM_001324545)	promoter-TSS (NM_001324545)	NM_011734	22619	NM_011734	ENSMUSG00000001942	Siae	sialic acid acetylesterase	259(TTTTATCTCG,-,0.00)	GATA4
CD1_REP1.mLb.clN_peak_33338	chr7	135528228	135529123	promoter-TSS (NM_178669)	promoter-TSS (NM_178669)	NM_178669	212070	NM_178669	ENSMUSG00000050866	Clrn3	clarin 3	334(CCTTATCATT,-,0.00),845(CTTTATCAGT,-,0.00)	GATA4
CD1_REP1.mLb.clN_peak_3952	chr10	108518655	108520426	intron (NM_001358504, intron 10 of 11)	intron (NM_001358504, intron 10 of 11)	NR_155870	102640148	NR_155870	ENSMUSG00000112532	Gm36283	predicted gene, 36283	191(GGTTATCAAG,-,0.00),309(TCTTATCACA,-,0.00),656(GCTGATTAGG,+,0.00),1073(TTTTATCTTT,-,0.00)	GATA4
CD1_REP1.mLb.clN_peak_16483	chr17	78425229	78425665	Intergenic	Intergenic	NM_001285949	225020	NM_199448	ENSMUSG00000056121	Fez2	fasciculation and elongation protein zeta 2	111(TTTTATCTGC,-,0.00),269(TCTGATAAGC,+,0.00)	GATA4
CD1_REP1.mLb.clN_peak_19583	chr2	24460344	24461965	non-coding (NR_166593, exon 4 of 5)	non-coding (NR_166593, exon 4 of 5)	NM_011040	18510	NM_011040	ENSMUSG00000026976	Pax8	paired box 8	1268(GGTTATCTTC,-,0.00)	GATA4
CD1_REP1.mLb.clN_peak_20358	chr2	69445635	69446673	intron (NM_001081088, intron 63 of 78)	intron (NM_001081088, intron 63 of 78)	NM_175512	241452	NM_175512	ENSMUSG00000027068	Dhrs9	dehydrogenase/reductase 9	2(CTAGATAAGG,+,0.00),515(TATGATAACA,+,0.00),809(TGTTATCTGT,-,0.00)	GATA4
CD1_REP1.mLb.clN_peak_6728	chr11	106046449	106047880	intron (NM_027946, intron 2 of 6)	intron (NM_027946, intron 2 of 6)	NM_027946	71833	NM_027946	ENSMUSG00000049354	Dcaf7	DDB1 and CUL4 associated factor 7	83(TTTTATCTAG,-,0.00),1287(CCTTATCTTC,-,0.00)	GATA4
CD1_REP1.mLb.clN_peak_33946	chr8	24895482	24895870	intron (NM_153397, intron 12 of 21)	RLTR13A1|LTR|ERVK	NM_153397	353188	NM_153397	ENSMUSG00000037437	Adam32	a disintegrin and metallopeptidase domain 32	160(CAAGATAAGA,+,0.00),307(GCTAATCTCT,-,0.00)	GATA4
CD1_REP1.mLb.clN_peak_3953	chr10	108531025	108531446	intron (NM_001358504, intron 10 of 11)	intron (NM_001358504, intron 10 of 11)	NR_155870	102640148	NR_155870	ENSMUSG00000112532	Gm36283	predicted gene, 36283	253(CCTTATCTCA,-,0.00)	GATA4
CD1_REP1.mLb.clN_peak_4003	chr10	112002486	112003087	Intergenic	Intergenic	NM_028608	73690	NM_028608	ENSMUSG00000056888	Glipr1	GLI pathogenesis related 1	513(ACAGATAAGC,+,0.00),529(GCAGATAAAA,+,0.00)	GATA4
CD1_REP1.mLb.clN_peak_2492	chr10	7158625	7159535	intron (NM_172546, intron 2 of 12)	intron (NM_172546, intron 2 of 12)	NM_172546	215748	NM_172546	ENSMUSG00000015202	Cnksr3	Cnksr family member 3	269(CAAGATTAGG,+,0.00)	GATA4
CD1_REP1.mLb.clN_peak_37260	chr9	102493079	102493449	Intergenic	Intergenic	NM_024291	16716	NM_024291	ENSMUSG00000035606	Ky	kyphoscoliosis peptidase	215(TCTAATCTCG,-,0.00)	GATA4
CD1_REP1.mLb.clN_peak_27804	chr5	96763738	96764387	intron (NM_175473, intron 64 of 73)	intron (NM_175473, intron 64 of 73)	NM_013470	11745	NM_013470	ENSMUSG00000029484	Anxa3	annexin A3	66(AGAGATAAGC,+,0.00)	GATA4
CD1_REP1.mLb.clN_peak_8371	chr12	87168959	87169764	3' UTR (NM_001033475, exon 6 of 6)	3' UTR (NM_001033475, exon 6 of 6)	NM_001364306	14874	NM_010363	ENSMUSG00000021033	Gstz1	glutathione transferase zeta 1 (maleylacetoacetate isomerase)	355(CGTTATCTGA,-,0.00)	GATA4
CD1_REP1.mLb.clN_peak_27705	chr5	90498368	90502859	intron (NM_007423, intron 7 of 14)	intron (NM_007423, intron 7 of 14)	NM_007423	11576	NM_007423	ENSMUSG00000054932	Afp	alpha fetoprotein	1664(AGAGATAAAA,+,0.00),3169(GCTTATCTCT,-,0.00),3843(CCAGATAACA,+,0.00)	GATA4
CD1_REP1.mLb.clN_peak_23796	chr3	129380926	129382498	Intergenic	Intergenic	NM_007934	13809	NM_007934	ENSMUSG00000028024	Enpep	glutamyl aminopeptidase	174(TTTTATCTTG,-,0.00),475(GTTGATTAGA,+,0.00),1248(ACTTATCACT,-,0.00)	GATA4
CD1_REP1.mLb.clN_peak_23618	chr3	115792700	115793991	Intergenic	(TG)n|Simple_repeat|Simple_repeat	NM_007901	13609	NM_007901	ENSMUSG00000045092	S1pr1	sphingosine-1-phosphate receptor 1	122(TGTTATCAGC,-,0.00),893(ACAGATAAGC,+,0.00)	GATA4
CD1_REP1.mLb.clN_peak_6842	chr11	110495905	110496328	intron (NM_001356345, intron 7 of 10)	intron (NM_001356345, intron 7 of 10)	NM_001356346	26399	NM_011943	ENSMUSG00000020623	Map2k6	mitogen-activated protein kinase kinase 6	206(TAAGATAAGC,+,0.00)	GATA4
CD1_REP1.mLb.clN_peak_12089	chr15	6445257	6446108	intron (NM_001368420, intron 1 of 9)	intron (NM_001368420, intron 1 of 9)	NM_013485	12279	NM_013485	ENSMUSG00000022149	C9	complement component 9	246(GTTTATCTCT,-,0.00),551(CTTTATCTCA,-,0.00)	GATA4
CD1_REP1.mLb.clN_peak_4029	chr10	115800945	115801708	Intergenic	MLTR73|LTR|ERV1	NM_001168680	216350	NM_146010	ENSMUSG00000034127	Tspan8	tetraspanin 8	223(AGAGATAAAG,+,0.00)	GATA4
CD1_REP1.mLb.clN_peak_33407	chr7	140835186	140837132	intron (NM_029821, intron 1 of 2)	intron (NM_029821, intron 1 of 2)	NM_001359805	76974	NM_029821	ENSMUSG00000025481	Urah	urate (5-hydroxyiso-) hydrolase	781(TGAGATAACA,+,0.00),1369(TTTTATCTTT,-,0.00),1606(CCAGATAAAG,+,0.00)	GATA4
CD1_REP1.mLb.clN_peak_16481	chr17	78407345	78408229	intron (NM_199448, intron 2 of 7)	intron (NM_199448, intron 2 of 7)	NM_001285946	225020	NM_199448	ENSMUSG00000056121	Fez2	fasciculation and elongation protein zeta 2	381(AGAGATAACG,+,0.00)	GATA4
CD1_REP1.mLb.clN_peak_1568	chr1	136966115	136966961	Intergenic	Intergenic	NM_030676	26424	NM_030676	ENSMUSG00000026398	Nr5a2	nuclear receptor subfamily 5, group A, member 2	234(GCTAATCTGT,-,0.00),316(GCTTATCTCT,-,0.00)	GATA4
CD1_REP1.mLb.clN_peak_30612	chr6	116653933	116654355	intron (NM_178045, intron 3 of 10)	intron (NM_178045, intron 3 of 10)	NM_001166580	213393	NM_145980	ENSMUSG00000048489	Depp1	DEPP1 autophagy regulator	72(GCTAATCAGC,-,0.00)	GATA4
CD1_REP1.mLb.clN_peak_27802	chr5	96691066	96691508	intron (NM_175473, intron 35 of 73)	RMER20A|LTR|ERVK	NM_013470	11745	NM_013470	ENSMUSG00000029484	Anxa3	annexin A3	45(TCTTATCAGG,-,0.00)	GATA4
CD1_REP1.mLb.clN_peak_21429	chr2	150748899	150749609	intron (NM_001370630, intron 1 of 13)	CpG	NM_172117	12497	NM_172117	ENSMUSG00000033068	Entpd6	ectonucleoside triphosphate diphosphohydrolase 6	24(CAAGATAAGC,+,0.00)	GATA4
CD1_REP1.mLb.clN_peak_31138	chr6	146641987	146643385	intron (NM_025315, intron 1 of 3)	CpG	NM_025315	108098	NM_025315	ENSMUSG00000030291	Med21	mediator complex subunit 21	230(CCAGATAAAC,+,0.00)	GATA4
CD1_REP1.mLb.clN_peak_1862	chr1	162865789	162866691	5' UTR (NM_010231, exon 1 of 9)	5' UTR (NM_010231, exon 1 of 9)	NM_010231	14261	NM_010231	ENSMUSG00000040181	Fmo1	flavin containing monooxygenase 1	197(GCAGATAAGA,+,0.00),807(AGAGATAAGA,+,0.00)	GATA4
CD1_REP1.mLb.clN_peak_13799	chr16	10316581	10317032	Intergenic	Intergenic	NM_007929	13731	NM_007929	ENSMUSG00000022505	Emp2	epithelial membrane protein 2	23(CCCGATAAGA,+,0.00)	GATA4
CD1_REP1.mLb.clN_peak_12087	chr15	6431608	6432678	intron (NM_023118, intron 11 of 14)	intron (NM_023118, intron 11 of 14)	NM_001368420	12279	NM_013485	ENSMUSG00000022149	C9	complement component 9	626(TAAGATAAGG,+,0.00)	GATA4
CD1_REP1.mLb.clN_peak_14957	chr16	96258500	96259125	intron (NM_001122993, intron 2 of 3)	intron (NM_001122993, intron 2 of 3)	NM_001358389	93961	NM_033149	ENSMUSG00000074892	B3galt5	UDP-Gal:betaGlcNAc beta 1,3-galactosyltransferase, polypeptide 5	590(TGAGATAACA,+,0.00)	GATA4
CD1_REP1.mLb.clN_peak_30987	chr6	135385692	135386247	Intergenic	Intergenic	NM_001288627	13730	NM_010128	ENSMUSG00000030208	Emp1	epithelial membrane protein 1	260(GGTGATAACC,+,0.00)	GATA4
CD1_REP1.mLb.clN_peak_22107	chr2	174132324	174133370	intron (NR_040530, intron 2 of 3)	L1MA5|LINE|L1	NM_001378793	228961	NM_213733	ENSMUSG00000039263	Npepl1	aminopeptidase-like 1	955(TGAGATTAGA,+,0.00)	GATA4
CD1_REP1.mLb.clN_peak_38645	chrX	137087805	137088236	Intergenic	Intergenic	NM_007957	13984	NM_007957	ENSMUSG00000023443	Esx1	extraembryonic, spermatogenesis, homeobox 1	58(GCTTATCAAT,-,0.00)	GATA4
CD1_REP1.mLb.clN_peak_18221	chr19	8569599	8571084	Intergenic	MER67C|LTR|ERV1	NM_031194	19879	NM_031194	ENSMUSG00000063796	Slc22a8	solute carrier family 22 (organic anion transporter), member 8	751(ACAGATAACA,+,0.00)	GATA4
CD1_REP1.mLb.clN_peak_35766	chr9	15497364	15498490	intron (NM_001359604, intron 1 of 2)	intron (NM_001359604, intron 1 of 2)	NM_001359604	170748	NM_133214	ENSMUSG00000058173	Smco4	single-pass membrane protein with coiled-coil domains 4	1060(CTTTATCTGG,-,0.00),1093(GTAGATAACC,+,0.00)	GATA4
CD1_REP1.mLb.clN_peak_8370	chr12	87157393	87158323	intron (NM_001364306, intron 1 of 8)	intron (NM_001364306, intron 1 of 8)	NM_001364306	14874	NM_010363	ENSMUSG00000021033	Gstz1	glutathione transferase zeta 1 (maleylacetoacetate isomerase)	867(TCTTATCTTA,-,0.00)	GATA4
CD1_REP1.mLb.clN_peak_1564	chr1	136886867	136887248	intron (NM_030676, intron 7 of 8)	intron (NM_030676, intron 7 of 8)	NM_001159769	26424	NM_030676	ENSMUSG00000026398	Nr5a2	nuclear receptor subfamily 5, group A, member 2	46(TCTTATCTGT,-,0.00)	GATA4
CD1_REP1.mLb.clN_peak_26372	chr4	147902970	147905010	intron (NM_001285921, intron 1 of 19)	intron (NM_001285921, intron 1 of 19)	NM_001355590	170731	NM_133201	ENSMUSG00000029020	Mfn2	mitofusin 2	98(CATGATAAGA,+,0.00)	GATA4
CD1_REP1.mLb.clN_peak_31329	chr7	12997939	12999116	promoter-TSS (NM_009512)	promoter-TSS (NM_009512)	NM_009512	26459	NM_009512	ENSMUSG00000030382	Slc27a5	solute carrier family 27 (fatty acid transporter), member 5	480(CCAGATAAGA,+,0.00)	GATA4
CD1_REP1.mLb.clN_peak_6727	chr11	106036596	106037532	5' UTR (NM_027946, exon 1 of 7)	5' UTR (NM_027946, exon 1 of 7)	NM_027946	71833	NM_027946	ENSMUSG00000049354	Dcaf7	DDB1 and CUL4 associated factor 7	878(GCAGATAAGA,+,0.00)	GATA4
CD1_REP1.mLb.clN_peak_8930	chr13	3925784	3926269	intron (NM_001033879, intron 1 of 3)	intron (NM_001033879, intron 1 of 3)	NM_001033879	238463	NM_001033879	ENSMUSG00000021216	Tubal3	tubulin, alpha-like 3	127(GCAGATAAGG,+,0.00)	GATA4
CD1_REP1.mLb.clN_peak_4030	chr10	115816422	115817579	promoter-TSS (NM_001168680)	promoter-TSS (NM_001168680)	NM_001168680	216350	NM_146010	ENSMUSG00000034127	Tspan8	tetraspanin 8	359(AAAGATAAAA,+,0.00),939(GAAGATAACG,+,0.00)	GATA4
CD1_REP1.mLb.clN_peak_3947	chr10	108445003	108446825	intron (NR_155870, intron 1 of 2)	intron (NR_155870, intron 1 of 2)	NR_155870	102640148	NR_155870	ENSMUSG00000112532	Gm36283	predicted gene, 36283	302(CCTTATCTGC,-,0.00),327(AAAGATAAGC,+,0.00),738(TTTTATCTTT,-,0.00)	GATA4
CD1_REP1.mLb.clN_peak_38568	chrX	111527173	111528261	intron (NM_025949, intron 1 of 24)	intron (NM_025949, intron 1 of 24)	NM_025949	67071	NM_025949	ENSMUSG00000025665	Rps6ka6	ribosomal protein S6 kinase polypeptide 6	535(GCTGATAACA,+,0.00),567(AGAGATTAGG,+,0.00),874(TTTTATCAAG,-,0.00)	GATA4
CD1_REP1.mLb.clN_peak_18223	chr19	8592871	8594949	exon (NM_001164635, exon 2 of 11)	exon (NM_001164635, exon 2 of 11)	NM_001164635	19879	NM_031194	ENSMUSG00000063796	Slc22a8	solute carrier family 22 (organic anion transporter), member 8	1771(TGAGATTAGA,+,0.00)	GATA4
CD1_REP1.mLb.clN_peak_12088	chr15	6439966	6442184	TTS (NM_001310446)	TTS (NM_001310446)	NM_001368420	12279	NM_013485	ENSMUSG00000022149	C9	complement component 9	152(GGTTATCATT,-,0.00),312(TGTTATCTCT,-,0.00),2110(GGTGATAACC,+,0.00)	GATA4
CD1_REP1.mLb.clN_peak_19585	chr2	24478772	24479339	Intergenic	Intergenic	NM_011040	18510	NM_011040	ENSMUSG00000026976	Pax8	paired box 8	227(CAAGATAAAG,+,0.00)	GATA4
CD1_REP1.mLb.clN_peak_1864	chr1	162874741	162875643	3' UTR (NM_018881, exon 9 of 9)	3' UTR (NM_018881, exon 9 of 9)	NM_010231	14261	NM_010231	ENSMUSG00000040181	Fmo1	flavin containing monooxygenase 1	496(GCTTATCTTT,-,0.00),660(CCTTATCAGA,-,0.00)	GATA4
CD1_REP1.mLb.clN_peak_32700	chr7	107574165	107575044	intron (NM_172907, intron 2 of 2)	intron (NM_172907, intron 2 of 2)	NM_172907	244198	NM_172907	ENSMUSG00000051041	Olfml1	olfactomedin-like 1	378(GTAGATAAAA,+,0.00)	GATA4
CD1_REP1.mLb.clN_peak_17935	chr18	84719702	84720586	promoter-TSS (NM_173770)	promoter-TSS (NM_173770)	NM_173770	240479	NM_173770	ENSMUSG00000047992	Dipk1c	divergent protein kinase domain 1C	817(GGAGATTAGG,+,0.00)	GATA4
CD1_REP1.mLb.clN_peak_23795	chr3	129351080	129351816	Intergenic	Intergenic	NM_007934	13809	NM_007934	ENSMUSG00000028024	Enpep	glutamyl aminopeptidase	364(TCTAATCTTC,-,0.00),548(TCTTATCTAG,-,0.00)	GATA4
CD1_REP1.mLb.clN_peak_38061	chrX	23498441	23498868	Intergenic	Tigger15a|DNA|TcMar-Tigger	NM_026167	67455	NM_026167	ENSMUSG00000036782	Klhl13	kelch-like 13	196(CCAGATAAAG,+,0.00),230(TCTAATCAGT,-,0.00)	GATA4
CD1_REP1.mLb.clN_peak_34323	chr8	68279269	68279916	intron (NM_028182, intron 1 of 8)	intron (NM_028182, intron 1 of 8)	NM_028182	72281	NM_028182	ENSMUSG00000053886	Sh2d4a	SH2 domain containing 4A	2(CTTGATAAGG,+,0.00),305(TGTTATCAGA,-,0.00)	GATA4
CD1_REP1.mLb.clN_peak_1567	chr1	136960395	136960999	promoter-TSS (NM_030676)	promoter-TSS (NM_030676)	NM_030676	26424	NM_030676	ENSMUSG00000026398	Nr5a2	nuclear receptor subfamily 5, group A, member 2	210(GTTGATAAGA,+,0.00),246(AGAGATAAGA,+,0.00),496(GATGATAACA,+,0.00)	GATA4
CD1_REP1.mLb.clN_peak_26316	chr4	145031588	145032106	intron (NM_001276465, intron 65 of 69)	intron (NM_001276465, intron 65 of 69)	NM_001357274	20148	NM_011303	ENSMUSG00000066026	Dhrs3	dehydrogenase/reductase 3	304(CCTGATAACC,+,0.00)	GATA4
CD1_REP1.mLb.clN_peak_19232	chr19	59057277	59057740	intron (NM_175172, intron 2 of 14)	intron (NM_175172, intron 2 of 14)	NM_175172	71653	NM_175172	ENSMUSG00000041362	Shtn1	shootin 1	308(TCTTATCAGC,-,0.00)	GATA4
CD1_REP1.mLb.clN_peak_4028	chr10	115778864	115780468	Intergenic	GA-rich|Low_complexity|Low_complexity	NM_001168680	216350	NM_146010	ENSMUSG00000034127	Tspan8	tetraspanin 8	1581(CCTTATCACC,-,0.00)	GATA4
CD1_REP1.mLb.clN_peak_25343	chr4	115086958	115088760	promoter-TSS (NM_026018)	promoter-TSS (NM_026018)	NM_001164557	67182	NM_026018	ENSMUSG00000028716	Pdzk1ip1	PDZK1 interacting protein 1	1458(GGTTATCAGG,-,0.00)	GATA4
CD1_REP1.mLb.clN_peak_30897	chr6	128554601	128555032	intron (NM_001001179, intron 21 of 35)	intron (NM_001001179, intron 21 of 35)	NM_001001179	232400	NM_001001179	ENSMUSG00000047228	A2ml1	alpha-2-macroglobulin like 1	57(CACGATAAGG,+,0.00),408(GTTTATCTCT,-,0.00)	GATA4
CD1_REP1.mLb.clN_peak_4002	chr10	111997416	111998111	promoter-TSS (NM_028608)	promoter-TSS (NM_028608)	NM_028608	73690	NM_028608	ENSMUSG00000056888	Glipr1	GLI pathogenesis related 1	369(TCTTATCTCA,-,0.00)	GATA4
CD1_REP1.mLb.clN_peak_35765	chr9	15491683	15494313	promoter-TSS (NM_001359604)	promoter-TSS (NM_001359604)	NM_001359604	170748	NM_133214	ENSMUSG00000058173	Smco4	single-pass membrane protein with coiled-coil domains 4	1088(GGAGATTAGC,+,0.00),1201(ACTGATAAGG,+,0.00)	GATA4
CD1_REP1.mLb.clN_peak_37261	chr9	102499514	102500028	Intergenic	Intergenic	NM_024291	16716	NM_024291	ENSMUSG00000035606	Ky	kyphoscoliosis peptidase	221(CGTTATCAGA,-,0.00)	GATA4
CD1_REP1.mLb.clN_peak_32874	chr7	115423040	115423605	Intergenic	Intergenic	NM_001277328	20679	NM_011445	ENSMUSG00000051910	Sox6	SRY (sex determining region Y)-box 6	88(TCTTATCGCT,-,0.00)	GATA4
CD1_REP1.mLb.clN_peak_23392	chr3	100479023	100479878	intron (NM_001142952, intron 1 of 1)	intron (NM_001142952, intron 1 of 1)	NM_001142952	74645	NM_001142952	ENSMUSG00000044468	Tent5c	terminal nucleotidyltransferase 5C	460(CTAGATAACC,+,0.00)	GATA4
CD1_REP1.mLb.clN_peak_23617	chr3	115763030	115763907	Intergenic	Intergenic	NM_007901	13609	NM_007901	ENSMUSG00000045092	S1pr1	sphingosine-1-phosphate receptor 1	199(TCTTATCGGG,-,0.00),513(TGTTATCTTT,-,0.00)	GATA4
CD1_REP1.mLb.clN_peak_3945	chr10	108403823	108406645	intron (NM_054056, intron 4 of 6)	intron (NM_054056, intron 4 of 6)	NR_155870	102640148	NR_155870	ENSMUSG00000112532	Gm36283	predicted gene, 36283	424(TTTTATCTCT,-,0.00),1281(GCTGATTAGA,+,0.00),2183(TCTTATCTTC,-,0.00)	GATA4
CD1_REP1.mLb.clN_peak_2386	chr1	192239556	192240454	intron (NM_001038607, intron 4 of 10)	intron (NM_001038607, intron 4 of 10)	NM_001038607	16510	NM_010600	ENSMUSG00000058248	Kcnh1	potassium voltage-gated channel, subfamily H (eag-related), member 1	94(CTTTATCTAG,-,0.00),552(TCTTATCTGG,-,0.00)	GATA4
CD1_REP1.mLb.clN_peak_35768	chr9	15535128	15537861	intron (NM_001359604, intron 2 of 2)	intron (NM_001359604, intron 2 of 2)	NM_133214	170748	NM_133214	ENSMUSG00000058173	Smco4	single-pass membrane protein with coiled-coil domains 4	2435(GGAGATTAGC,+,0.00)	GATA4
CD1_REP1.mLb.clN_peak_6702	chr11	105178773	105182398	promoter-TSS (NM_001361996)	promoter-TSS (NM_001361996)	NR_027956	73431	NM_028539	NA	1700052K11Rik	RIKEN cDNA 1700052K11 gene	559(ACAGATAAAG,+,0.00)	GATA4
CD1_REP1.mLb.clN_peak_30614	chr6	116680785	116681157	Intergenic	Intergenic	NM_178045	213391	NM_178045	ENSMUSG00000042129	Rassf4	Ras association (RalGDS/AF-6) domain family member 4	167(GGAGATAAGA,+,0.00)	GATA4
CD1_REP1.mLb.clN_peak_4680	chr11	22476366	22477061	Intergenic	RLTR5_Mm|LTR|ERV1	NM_153596	103765	NM_153596	ENSMUSG00000049904	Tmem17	transmembrane protein 17	249(GGTTATCAGC,-,0.00)	GATA4
CD1_REP1.mLb.clN_peak_27701	chr5	90467072	90467458	intron (NM_009654, intron 6 of 14)	intron (NM_009654, intron 6 of 14)	NM_009654	11657	NM_009654	ENSMUSG00000029368	Alb	albumin	86(CCAGATTAGC,+,0.00)	GATA4
CD1_REP1.mLb.clN_peak_37196	chr9	98466908	98467260	Intergenic	Intergenic	NM_009034	19660	NM_009034	ENSMUSG00000032454	Rbp2	retinol binding protein 2, cellular	89(GCTTATCAAC,-,0.00)	GATA4
CD1_REP1.mLb.clN_peak_4348	chr10	128933398	128934195	promoter-TSS (NM_008398)	promoter-TSS (NM_008398)	NM_008398	16404	NM_008398	ENSMUSG00000025348	Itga7	integrin alpha 7	67(TTTTATCAGC,-,0.00)	GATA4
CD1_REP1.mLb.clN_peak_36051	chr9	37625901	37626388	intron (NM_011734, intron 3 of 9)	intron (NM_011734, intron 3 of 9)	NM_011734	22619	NM_011734	ENSMUSG00000001942	Siae	sialic acid acetylesterase	187(ACAGATAAGA,+,0.00)	GATA4
CD1_REP1.mLb.clN_peak_5633	chr11	73326133	73327149	Intergenic	Intergenic	NM_023113	11484	NM_023113	ENSMUSG00000020774	Aspa	aspartoacylase	861(ATTGATAACA,+,0.00)	GATA4
CD1_REP1.mLb.clN_peak_8561	chr12	103615117	103615974	Intergenic	Intergenic	NM_144834	217847	NM_144834	ENSMUSG00000061947	Serpina10	serine (or cysteine) peptidase inhibitor, clade A (alpha-1 antiproteinase, antitrypsin), member 10	204(CTTTATCTTG,-,0.00),210(CTTGATAAGC,+,0.00)	GATA4
CD1_REP1.mLb.clN_peak_21427	chr2	150675102	150675700	Intergenic	Intergenic	NM_080575	68738	NM_080575	ENSMUSG00000027452	Acss1	acyl-CoA synthetase short-chain family member 1	106(TGTAATCTGC,-,0.00),488(GCAGATAAGT,+,0.00)	GATA4
CD1_REP1.mLb.clN_peak_2495	chr10	7333481	7334216	Intergenic	Intergenic	NM_172546	215748	NM_172546	ENSMUSG00000015202	Cnksr3	Cnksr family member 3	357(TGAGATAAGC,+,0.00)	GATA4
CD1_REP1.mLb.clN_peak_14958	chr16	96263928	96265341	intron (NM_001122993, intron 2 of 3)	MTD|LTR|ERVL-MaLR	NM_001358389	93961	NM_033149	ENSMUSG00000074892	B3galt5	UDP-Gal:betaGlcNAc beta 1,3-galactosyltransferase, polypeptide 5	1292(CCTTATCAGC,-,0.00)	GATA4
CD1_REP1.mLb.clN_peak_38022	chrX	16830556	16831433	Intergenic	Intergenic	NM_172778	109731	NM_172778	ENSMUSG00000040147	Maob	monoamine oxidase B	268(GGAGATAAGA,+,0.00),482(TCTTATCAGT,-,0.00)	GATA4
CD1_REP1.mLb.clN_peak_5423	chr11	67628275	67629065	intron (NM_008088, intron 2 of 13)	intron (NM_008088, intron 2 of 13)	NM_001277080	14457	NM_008088	ENSMUSG00000033066	Gas7	growth arrest specific 7	385(GTTTATCTCT,-,0.00)	GATA4
CD1_REP1.mLb.clN_peak_38020	chrX	16812076	16812482	intron (NM_172778, intron 1 of 14)	intron (NM_172778, intron 1 of 14)	NM_172778	109731	NM_172778	ENSMUSG00000040147	Maob	monoamine oxidase B	242(CCTTATCAAG,-,0.00)	GATA4
CD1_REP1.mLb.clN_peak_38566	chrX	111414475	111414867	intron (NM_001374707, intron 11 of 23)	intron (NM_001374707, intron 11 of 23)	NM_001374707	67071	NM_025949	ENSMUSG00000025665	Rps6ka6	ribosomal protein S6 kinase polypeptide 6	177(CAAGATAAAA,+,0.00),343(ATAGATAAAG,+,0.00)	GATA4
CD1_REP1.mLb.clN_peak_27275	chr5	43822817	43823449	intron (NM_009763, intron 4 of 8)	intron (NM_009763, intron 4 of 8)	NM_009763	12182	NM_009763	ENSMUSG00000029082	Bst1	bone marrow stromal cell antigen 1	74(AAAGATTAGA,+,0.00)	GATA4
CD1_REP1.mLb.clN_peak_32878	chr7	115607421	115607877	intron (NM_001025559, intron 7 of 15)	intron (NM_001025559, intron 7 of 15)	NM_001277328	20679	NM_011445	ENSMUSG00000051910	Sox6	SRY (sex determining region Y)-box 6	269(TGTGATAACA,+,0.00),324(TGAGATAACC,+,0.00)	GATA4
CD1_REP1.mLb.clN_peak_2491	chr10	7140038	7140776	exon (NM_172546, exon 6 of 13)	exon (NM_172546, exon 6 of 13)	NM_172546	215748	NM_172546	ENSMUSG00000015202	Cnksr3	Cnksr family member 3	111(AAAGATAACC,+,0.00)	GATA4
CD1_REP1.mLb.clN_peak_3950	chr10	108504517	108505365	intron (NM_001358504, intron 10 of 11)	intron (NM_001358504, intron 10 of 11)	NR_155870	102640148	NR_155870	ENSMUSG00000112532	Gm36283	predicted gene, 36283	55(TTTTATCTTC,-,0.00),751(TCTTATCACG,-,0.00)	GATA4
CD1_REP1.mLb.clN_peak_2679	chr10	22648836	22649252	intron (NM_178934, intron 1 of 4)	intron (NM_178934, intron 1 of 4)	NM_178934	353169	NM_178934	ENSMUSG00000037490	Slc2a12	solute carrier family 2 (facilitated glucose transporter), member 12	369(CCTTATCTCC,-,0.00)	GATA4
CD1_REP1.mLb.clN_peak_34321	chr8	68266532	68266989	Intergenic	Intergenic	NM_028182	72281	NM_028182	ENSMUSG00000053886	Sh2d4a	SH2 domain containing 4A	82(TCTTATCAGC,-,0.00)	GATA4
CD1_REP1.mLb.clN_peak_19233	chr19	59065720	59066277	intron (NM_175172, intron 1 of 14)	intron (NM_175172, intron 1 of 14)	NM_175172	71653	NM_175172	ENSMUSG00000041362	Shtn1	shootin 1	332(GTTTATCTGT,-,0.00)	GATA4
CD1_REP1.mLb.clN_peak_26314	chr4	145009699	145010508	intron (NM_001276465, intron 67 of 69)	intron (NM_001276465, intron 67 of 69)	NM_001357274	20148	NM_011303	ENSMUSG00000066026	Dhrs3	dehydrogenase/reductase 3	488(GTTTATCAGC,-,0.00)	GATA4
CD1_REP1.mLb.clN_peak_20359	chr2	69472216	69472675	exon (NM_001081088, exon 48 of 79)	exon (NM_001081088, exon 48 of 79)	NM_175512	241452	NM_175512	ENSMUSG00000027068	Dhrs9	dehydrogenase/reductase 9	386(TCTTATCATC,-,0.00)	GATA4
CD1_REP1.mLb.clN_peak_20356	chr2	69385777	69386765	intron (NM_175512, intron 1 of 4)	intron (NM_175512, intron 1 of 4)	NM_175512	241452	NM_175512	ENSMUSG00000027068	Dhrs9	dehydrogenase/reductase 9	28(CGTTATCAGA,-,0.00),417(GCTGATAAAC,+,0.00),454(ACTGATAAGT,+,0.00),895(CCTTATCACC,-,0.00)	GATA4
CD1_REP1.mLb.clN_peak_6825	chr11	109705812	109706306	intron (NM_153782, intron 1 of 10)	intron (NM_153782, intron 1 of 10)	NM_153782	208659	NM_153782	ENSMUSG00000020614	Fam20a	FAM20A, golgi associated secretory pathway pseudokinase	359(TGTGATAAGA,+,0.00)	GATA4
CD1_REP1.mLb.clN_peak_21713	chr2	160349185	160350122	Intergenic	Intergenic	NM_010658	16658	NM_010658	ENSMUSG00000074622	Mafb	MAF bZIP transcription factor B	602(CCTTATCAGG,-,0.00),748(GCAGATTAGC,+,0.00)	GATA4
CD1_REP1.mLb.clN_peak_31004	chr6	136761743	136762522	intron (NM_001127318, intron 6 of 26)	intron (NM_001127318, intron 6 of 26)	NM_001127318	14917	NM_145067	ENSMUSG00000042638	Gucy2c	guanylate cyclase 2c	381(GCTTATCTTC,-,0.00),543(GGAGATAAGT,+,0.00)	GATA4
CD1_REP1.mLb.clN_peak_2388	chr1	192305319	192305918	intron (NM_010600, intron 6 of 10)	L1M4a1|LINE|L1	NM_001038607	16510	NM_010600	ENSMUSG00000058248	Kcnh1	potassium voltage-gated channel, subfamily H (eag-related), member 1	209(ATAGATTAGG,+,0.00)	GATA4
CD1_REP1.mLb.clN_peak_26596	chr4	154023837	154026349	intron (NM_001163721, intron 2 of 3)	intron (NM_001163721, intron 2 of 3)	NM_001163721	68859	NM_001033144	ENSMUSG00000078350	Smim1	small integral membrane protein 1	80(AATGATAACC,+,0.00),120(CCTGATAAGG,+,0.00),296(CCTGATAACC,+,0.00),324(ACAGATAAGG,+,0.00)	GATA4
CD1_REP1.mLb.clN_peak_27702	chr5	90488157	90488810	Intergenic	Intergenic	NM_007423	11576	NM_007423	ENSMUSG00000054932	Afp	alpha fetoprotein	369(GCAGATAACG,+,0.00)	GATA4
CD1_REP1.mLb.clN_peak_8932	chr13	4233312	4234047	promoter-TSS (NM_001013785)	promoter-TSS (NM_001013785)	NM_001013785	432720	NM_001013785	ENSMUSG00000071551	Akr1c19	aldo-keto reductase family 1, member C19	177(TTTTATCTTG,-,0.00),328(TCAGATAACA,+,0.00),448(AGTGATAAGC,+,0.00)	GATA4
CD1_REP1.mLb.clN_peak_17936	chr18	84727313	84728110	intron (NM_173770, intron 2 of 4)	intron (NM_173770, intron 2 of 4)	NM_173770	240479	NM_173770	ENSMUSG00000047992	Dipk1c	divergent protein kinase domain 1C	190(GCAGATAAGG,+,0.00)	GATA4
CD1_REP1.mLb.clN_peak_3951	chr10	108509745	108510386	intron (NM_001358504, intron 10 of 11)	intron (NM_001358504, intron 10 of 11)	NR_155870	102640148	NR_155870	ENSMUSG00000112532	Gm36283	predicted gene, 36283	138(CCTAATCTTC,-,0.00)	GATA4
CD1_REP1.mLb.clN_peak_18257	chr19	9025466	9026076	intron (NM_001039959, intron 4 of 5)	intron (NM_001039959, intron 4 of 5)	NM_009643	66395	NM_009643	ENSMUSG00000069833	Ahnak	AHNAK nucleoprotein	97(CTTTATCAGC,-,0.00)	GATA4
CD1_REP1.mLb.clN_peak_10688	chr14	16242934	16244147	promoter-TSS (NM_001359883)	promoter-TSS (NM_001359883)	NM_001359883	71147	NM_027695	ENSMUSG00000021786	Oxsm	3-oxoacyl-ACP synthase, mitochondrial	174(CTTTATCTAC,-,0.00),195(GCAGATAACC,+,0.00)	GATA4
CD1_REP1.mLb.clN_peak_26312	chr4	144960371	144960949	Intergenic	Intergenic	NM_001357274	20148	NM_011303	ENSMUSG00000066026	Dhrs3	dehydrogenase/reductase 3	332(CCTAATCTGG,-,0.00)	GATA4
CD1_REP1.mLb.clN_peak_31207	chr7	3295297	3295771	intron (NM_001093764, intron 2 of 2)	intron (NM_001093764, intron 2 of 2)	NM_001093766	50918	NM_016969	ENSMUSG00000068566	Myadm	myeloid-associated differentiation marker	242(AGTGATAAGC,+,0.00),254(AGAGATAAGA,+,0.00)	GATA4
CD1_REP1.mLb.clN_peak_35764	chr9	15431742	15432436	Intergenic	RLTR9A|LTR|ERVK	NM_001359604	170748	NM_133214	ENSMUSG00000058173	Smco4	single-pass membrane protein with coiled-coil domains 4	243(TTTTATCTGC,-,0.00)	GATA4
CD1_REP1.mLb.clN_peak_12174	chr15	10981397	10982069	promoter-TSS (NM_008537)	promoter-TSS (NM_008537)	NM_008537	17117	NM_008537	ENSMUSG00000022244	Amacr	alpha-methylacyl-CoA racemase	357(GCAGATAAAC,+,0.00)	GATA4
CD1_REP1.mLb.clN_peak_27699	chr5	90439027	90439652	Intergenic	Intergenic	NM_009654	11657	NM_009654	ENSMUSG00000029368	Alb	albumin	417(GTAGATAAGC,+,0.00)	GATA4
CD1_REP1.mLb.clN_peak_30611	chr6	116650014	116650916	promoter-TSS (NM_001166580)	promoter-TSS (NM_001166580)	NM_145980	213393	NM_145980	ENSMUSG00000048489	Depp1	DEPP1 autophagy regulator	223(TGTTATCATG,-,0.00),882(GTTTATCTCT,-,0.00)	GATA4
CD1_REP1.mLb.clN_peak_6840	chr11	110476426	110476988	intron (NM_001356345, intron 1 of 10)	MTE2b|LTR|ERVL-MaLR	NM_001356347	26399	NM_011943	ENSMUSG00000020623	Map2k6	mitogen-activated protein kinase kinase 6	3(TGTTATCTAT,-,0.00)	GATA4
CD1_REP1.mLb.clN_peak_6473	chr11	99461547	99462072	Intergenic	Intergenic	NM_023256	66809	NM_023256	ENSMUSG00000035775	Krt20	keratin 20	99(GAAGATAAAG,+,0.00)	GATA4
CD1_REP1.mLb.clN_peak_8562	chr12	103631011	103631851	promoter-TSS (NM_144834)	promoter-TSS (NM_144834)	NM_144834	217847	NM_144834	ENSMUSG00000061947	Serpina10	serine (or cysteine) peptidase inhibitor, clade A (alpha-1 antiproteinase, antitrypsin), member 10	643(GGTTATCATG,-,0.00)	GATA4
CD1_REP1.mLb.clN_peak_21433	chr2	150895581	150896138	intron (NM_024465, intron 1 of 12)	MTD|LTR|ERVL-MaLR	NM_001356549	76192	NM_024465	ENSMUSG00000032046	Abhd12	abhydrolase domain containing 12	41(GTTTATCTGT,-,0.00)	GATA4
CD1_REP1.mLb.clN_peak_21701	chr2	158777232	158778137	intron (NM_027975, intron 1 of 3)	intron (NM_027975, intron 1 of 3)	NM_027975	71878	NM_027975	ENSMUSG00000027654	Fam83d	family with sequence similarity 83, member D	447(CCTTATCTTA,-,0.00),452(TCTTATCTGT,-,0.00)	GATA4
CD1_REP1.mLb.clN_peak_6472	chr11	99439190	99441441	Intergenic	Intergenic	NM_023256	66809	NM_023256	ENSMUSG00000035775	Krt20	keratin 20	764(AGTGATAAGT,+,0.00),799(AGTGATAAAG,+,0.00)	GATA4
CD1_REP1.mLb.clN_peak_38648	chrX	137165342	137166729	Intergenic	RMER1A|Other|Other	NM_007957	13984	NM_007957	ENSMUSG00000023443	Esx1	extraembryonic, spermatogenesis, homeobox 1	191(GCAGATAAGA,+,0.00),520(CATGATAAGA,+,0.00),610(ATAGATAAAG,+,0.00)	GATA4
CD1_REP1.mLb.clN_peak_20063	chr2	36243432	36244291	intron (NM_008969, intron 8 of 10)	MIRc|SINE|MIR	NM_008969	19224	NM_008969	ENSMUSG00000047250	Ptgs1	prostaglandin-endoperoxide synthase 1	562(GTTTATCTGT,-,0.00),584(CCAGATAACA,+,0.00)	GATA4
CD1_REP1.mLb.clN_peak_1562	chr1	136858373	136858728	intron (NM_030676, intron 8 of 8)	B3A|SINE|B2	NM_001159769	26424	NM_030676	ENSMUSG00000026398	Nr5a2	nuclear receptor subfamily 5, group A, member 2	342(CCTAATCACC,-,0.00)	GATA4
CD1_REP1.mLb.clN_peak_2694	chr10	23894329	23895125	promoter-TSS (NM_011704)	promoter-TSS (NM_011704)	NM_011704	22361	NM_011704	ENSMUSG00000037440	Vnn1	vanin 1	56(TCTTATCTCG,-,0.00)	GATA4
CD1_REP1.mLb.clN_peak_19234	chr19	59074656	59076072	intron (NM_175172, intron 1 of 14)	CpG	NM_175172	71653	NM_175172	ENSMUSG00000041362	Shtn1	shootin 1	331(AGTGATAAGA,+,0.00)	GATA4
CD1_REP1.mLb.clN_peak_38609	chrX	135959291	135959946	Intergenic	Intergenic	NM_029823	76976	NM_029823	ENSMUSG00000048040	Arxes2	adipocyte-related X-chromosome expressed sequence 2	439(ACAGATAAGA,+,0.00)	GATA4
CD1_REP1.mLb.clN_peak_18254	chr19	8982859	8983509	Intergenic	Intergenic	NM_001286518	66395	NM_009643	ENSMUSG00000069833	Ahnak	AHNAK nucleoprotein	268(CTTTATCTCA,-,0.00)	GATA4
CD1_REP1.mLb.clN_peak_25344	chr4	115095695	115097397	Intergenic	Intergenic	NM_001164558	67182	NM_026018	ENSMUSG00000028716	Pdzk1ip1	PDZK1 interacting protein 1	134(CCTTATCGCC,-,0.00),227(CCTAATCTCA,-,0.00),279(ACTGATAACG,+,0.00)	GATA4
CD1_REP1.mLb.clN_peak_26313	chr4	144983908	144984472	intron (NM_001276465, intron 67 of 69)	intron (NM_001276465, intron 67 of 69)	NM_001357274	20148	NM_011303	ENSMUSG00000066026	Dhrs3	dehydrogenase/reductase 3	249(ACTGATAAGC,+,0.00)	GATA4
CD1_REP1.mLb.clN_peak_35769	chr9	15541753	15542558	intron (NM_001359604, intron 2 of 2)	intron (NM_001359604, intron 2 of 2)	NM_133214	170748	NM_133214	ENSMUSG00000058173	Smco4	single-pass membrane protein with coiled-coil domains 4	353(GTAGATAAGG,+,0.00)	GATA4
CD1_REP1.mLb.clN_peak_32876	chr7	115493866	115494471	intron (NM_001025559, intron 13 of 15)	intron (NM_001025559, intron 13 of 15)	NM_001277328	20679	NM_011445	ENSMUSG00000051910	Sox6	SRY (sex determining region Y)-box 6	72(TGAGATAAGA,+,0.00)	GATA4
CD1_REP1.mLb.clN_peak_12659	chr15	66904026	66904441	intron (NR_157336, intron 1 of 4)	intron (NR_157336, intron 1 of 4)	NM_018865	22402	NM_018865	ENSMUSG00000005124	Ccn4	cellular communication network factor 4	55(GCTTATCACC,-,0.00),279(GGTTATCACT,-,0.00)	GATA4
CD1_REP1.mLb.clN_peak_5631	chr11	73301219	73301938	Intergenic	Intergenic	NM_023113	11484	NM_023113	ENSMUSG00000020774	Aspa	aspartoacylase	291(TTTGATAAGA,+,0.00),395(CCTGATTAGA,+,0.00)	GATA4
CD1_REP1.mLb.clN_peak_3948	chr10	108453727	108455289	Intergenic	B2_Mm2|SINE|B2	NR_155870	102640148	NR_155870	ENSMUSG00000112532	Gm36283	predicted gene, 36283	1311(GGAGATAAGG,+,0.00),1323(TTTTATCTCA,-,0.00)	GATA4
CD1_REP1.mLb.clN_peak_2385	chr1	192224121	192226226	intron (NM_001038607, intron 3 of 10)	intron (NM_001038607, intron 3 of 10)	NM_001038607	16510	NM_010600	ENSMUSG00000058248	Kcnh1	potassium voltage-gated channel, subfamily H (eag-related), member 1	1767(GCTTATCATA,-,0.00)	GATA4
CD1_REP1.mLb.clN_peak_32684	chr7	105545284	105545757	Intergenic	RLTR18|LTR|ERVK	NM_011421	20597	NM_011421	ENSMUSG00000037049	Smpd1	sphingomyelin phosphodiesterase 1, acid lysosomal	263(GCTTATCTGT,-,0.00)	GATA4
CD1_REP1.mLb.clN_peak_27698	chr5	90430892	90431802	Intergenic	Intergenic	NM_009654	11657	NM_009654	ENSMUSG00000029368	Alb	albumin	272(AGAGATAACA,+,0.00)	GATA4
CD1_REP1.mLb.clN_peak_1861	chr1	162853365	162854600	intron (NM_010231, intron 2 of 8)	intron (NM_010231, intron 2 of 8)	NM_001330291	14261	NM_010231	ENSMUSG00000040181	Fmo1	flavin containing monooxygenase 1	223(TGTTATCTCT,-,0.00),962(TCTTATCTCA,-,0.00)	GATA4
CD1_REP1.mLb.clN_peak_13797	chr16	10299739	10301502	intron (NM_007929, intron 1 of 4)	intron (NM_007929, intron 1 of 4)	NM_007929	13731	NM_007929	ENSMUSG00000022505	Emp2	epithelial membrane protein 2	1713(TCTTATCAGA,-,0.00)	GATA4
CD1_REP1.mLb.clN_peak_1930	chr1	165763457	165764393	exon (NM_011804, exon 1 of 4)	exon (NM_011804, exon 1 of 4)	NM_011804	433375	NM_011804	ENSMUSG00000040713	Creg1	cellular repressor of E1A-stimulated genes 1	771(AGAGATAAGA,+,0.00)	GATA4
CD1_REP1.mLb.clN_peak_31559	chr7	27026663	27027045	Intergenic	L1_Mus3|LINE|L1	NM_133657	13085	NM_133657	ENSMUSG00000060407	Cyp2a12	cytochrome P450, family 2, subfamily a, polypeptide 12	283(GCTTATCTAA,-,0.00)	GATA4
CD1_REP1.mLb.clN_peak_21700	chr2	158767753	158769035	exon (NM_027975, exon 1 of 4)	exon (NM_027975, exon 1 of 4)	NM_027975	71878	NM_027975	ENSMUSG00000027654	Fam83d	family with sequence similarity 83, member D	1126(GTTTATCTCT,-,0.00),1233(TTAGATAAGC,+,0.00)	GATA4
CD1_REP1.mLb.clN_peak_1344	chr1	130731793	130734232	intron (NM_177604, intron 1 of 3)	intron (NM_177604, intron 1 of 3)	NM_177604	212439	NM_177604	ENSMUSG00000042510	AA986860	expressed sequence AA986860	1206(TTTTATCTTT,-,0.00),1705(TTTTATCTTT,-,0.00),2335(TCTTATCTGG,-,0.00)	GATA4
CD1_REP1.mLb.clN_peak_4029	chr10	115800945	115801708	Intergenic	MLTR73|LTR|ERV1	NM_001168679	216350	NM_146010	ENSMUSG00000034127	Tspan8	tetraspanin 8	223(AGAGATAAAG,-,0.00)	GATA6
CD1_REP1.mLb.clN_peak_30614	chr6	116680785	116681157	Intergenic	Intergenic	NM_178045	213391	NM_178045	ENSMUSG00000042129	Rassf4	Ras association (RalGDS/AF-6) domain family member 4	167(GGAGATAAGA,-,0.00)	GATA6
CD1_REP1.mLb.clN_peak_16480	chr17	78401415	78402397	intron (NM_199448, intron 4 of 7)	intron (NM_199448, intron 4 of 7)	NM_001360407	225020	NM_199448	ENSMUSG00000056121	Fez2	fasciculation and elongation protein zeta 2	361(GCTTATCTAC,+,0.00)	GATA6
CD1_REP1.mLb.clN_peak_10688	chr14	16242934	16244147	promoter-TSS (NM_001359883)	promoter-TSS (NM_001359883)	NM_001359883	71147	NM_027695	ENSMUSG00000021786	Oxsm	3-oxoacyl-ACP synthase, mitochondrial	174(CTTTATCTAC,+,0.00),195(GCAGATAACC,-,0.00)	GATA6
CD1_REP1.mLb.clN_peak_26313	chr4	144983908	144984472	intron (NM_001276465, intron 67 of 69)	intron (NM_001276465, intron 67 of 69)	NM_001357275	20148	NM_011303	ENSMUSG00000066026	Dhrs3	dehydrogenase/reductase 3	249(ACTGATAAGC,-,0.00)	GATA6
CD1_REP1.mLb.clN_peak_26311	chr4	144957359	144957750	Intergenic	Intergenic	NM_001357275	20148	NM_011303	ENSMUSG00000066026	Dhrs3	dehydrogenase/reductase 3	147(GTTTATCTCT,+,0.00)	GATA6
CD1_REP1.mLb.clN_peak_23794	chr3	129332309	129333225	promoter-TSS (NM_007934)	promoter-TSS (NM_007934)	NM_007934	13809	NM_007934	ENSMUSG00000028024	Enpep	glutamyl aminopeptidase	504(GCTTATCGGC,+,0.00)	GATA6
CD1_REP1.mLb.clN_peak_23796	chr3	129380926	129382498	Intergenic	Intergenic	NM_007934	13809	NM_007934	ENSMUSG00000028024	Enpep	glutamyl aminopeptidase	174(TTTTATCTTG,+,0.00)	GATA6
CD1_REP1.mLb.clN_peak_6837	chr11	110426447	110427473	intron (NM_001356345, intron 1 of 10)	intron (NM_001356345, intron 1 of 10)	NM_001356352	26399	NM_011943	ENSMUSG00000020623	Map2k6	mitogen-activated protein kinase kinase 6	216(TTTTATCACA,+,0.00)	GATA6
CD1_REP1.mLb.clN_peak_19232	chr19	59057277	59057740	intron (NM_175172, intron 2 of 14)	intron (NM_175172, intron 2 of 14)	NM_001114312	71653	NM_175172	ENSMUSG00000041362	Shtn1	shootin 1	308(TCTTATCAGC,+,0.00)	GATA6
CD1_REP1.mLb.clN_peak_38568	chrX	111527173	111528261	intron (NM_025949, intron 1 of 24)	intron (NM_025949, intron 1 of 24)	NM_025949	67071	NM_025949	ENSMUSG00000025665	Rps6ka6	ribosomal protein S6 kinase polypeptide 6	535(GCTGATAACA,-,0.00)	GATA6
CD1_REP1.mLb.clN_peak_6728	chr11	106046449	106047880	intron (NM_027946, intron 2 of 6)	intron (NM_027946, intron 2 of 6)	NM_027946	71833	NM_027946	ENSMUSG00000049354	Dcaf7	DDB1 and CUL4 associated factor 7	83(TTTTATCTAG,+,0.00),1287(CCTTATCTTC,+,0.00)	GATA6
CD1_REP1.mLb.clN_peak_1571	chr1	137194973	137195916	Intergenic	Intergenic	NM_030676	26424	NM_030676	ENSMUSG00000026398	Nr5a2	nuclear receptor subfamily 5, group A, member 2	375(GCTTATCTGA,+,0.00)	GATA6
CD1_REP1.mLb.clN_peak_16481	chr17	78407345	78408229	intron (NM_199448, intron 2 of 7)	intron (NM_199448, intron 2 of 7)	NM_001360407	225020	NM_199448	ENSMUSG00000056121	Fez2	fasciculation and elongation protein zeta 2	381(AGAGATAACG,-,0.00)	GATA6
CD1_REP1.mLb.clN_peak_8370	chr12	87157393	87158323	intron (NM_001364306, intron 1 of 8)	intron (NM_001364306, intron 1 of 8)	NM_001364306	14874	NM_010363	ENSMUSG00000021033	Gstz1	glutathione transferase zeta 1 (maleylacetoacetate isomerase)	867(TCTTATCTTA,+,0.00)	GATA6
CD1_REP1.mLb.clN_peak_5423	chr11	67628275	67629065	intron (NM_008088, intron 2 of 13)	intron (NM_008088, intron 2 of 13)	NM_001277080	14457	NM_008088	ENSMUSG00000033066	Gas7	growth arrest specific 7	385(GTTTATCTCT,+,0.00)	GATA6
CD1_REP1.mLb.clN_peak_4002	chr10	111997416	111998111	promoter-TSS (NM_028608)	promoter-TSS (NM_028608)	NM_028608	73690	NM_028608	ENSMUSG00000056888	Glipr1	GLI pathogenesis related 1	369(TCTTATCTCA,+,0.00)	GATA6
CD1_REP1.mLb.clN_peak_5386	chr11	64035651	64036094	intron (NM_178379, intron 4 of 6)	intron (NM_178379, intron 4 of 6)	NM_178379	70383	NM_178379	ENSMUSG00000042148	Cox10	heme A:farnesyltransferase cytochrome c oxidase assembly factor 10	354(TTTTATCTCC,+,0.00)	GATA6
CD1_REP1.mLb.clN_peak_3953	chr10	108531025	108531446	intron (NM_001358504, intron 10 of 11)	intron (NM_001358504, intron 10 of 11)	NR_155870	102640148	NR_155870	ENSMUSG00000112532	Gm36283	predicted gene, 36283	253(CCTTATCTCA,+,0.00)	GATA6
CD1_REP1.mLb.clN_peak_6725	chr11	106025176	106026116	intron (NM_001037712, intron 9 of 12)	intron (NM_001037712, intron 9 of 12)	NM_027946	71833	NM_027946	ENSMUSG00000049354	Dcaf7	DDB1 and CUL4 associated factor 7	805(GGCGATAAGG,-,0.00),847(TTTTATCTTT,+,0.00)	GATA6
CD1_REP1.mLb.clN_peak_36051	chr9	37625901	37626388	intron (NM_011734, intron 3 of 9)	intron (NM_011734, intron 3 of 9)	NM_011734	22619	NM_011734	ENSMUSG00000001942	Siae	sialic acid acetylesterase	187(ACAGATAAGA,-,0.00)	GATA6
CD1_REP1.mLb.clN_peak_8932	chr13	4233312	4234047	promoter-TSS (NM_001013785)	promoter-TSS (NM_001013785)	NM_001013785	432720	NM_001013785	ENSMUSG00000071551	Akr1c19	aldo-keto reductase family 1, member C19	177(TTTTATCTTG,+,0.00),328(TCAGATAACA,-,0.00),448(AGTGATAAGC,-,0.00)	GATA6
CD1_REP1.mLb.clN_peak_38566	chrX	111414475	111414867	intron (NM_001374707, intron 11 of 23)	intron (NM_001374707, intron 11 of 23)	NM_001374707	67071	NM_025949	ENSMUSG00000025665	Rps6ka6	ribosomal protein S6 kinase polypeptide 6	177(CAAGATAAAA,-,0.00),343(ATAGATAAAG,-,0.00)	GATA6
CD1_REP1.mLb.clN_peak_27699	chr5	90439027	90439652	Intergenic	Intergenic	NM_009654	11657	NM_009654	ENSMUSG00000029368	Alb	albumin	417(GTAGATAAGC,-,0.00)	GATA6
CD1_REP1.mLb.clN_peak_1564	chr1	136886867	136887248	intron (NM_030676, intron 7 of 8)	intron (NM_030676, intron 7 of 8)	NM_001159769	26424	NM_030676	ENSMUSG00000026398	Nr5a2	nuclear receptor subfamily 5, group A, member 2	46(TCTTATCTGT,+,0.00)	GATA6
CD1_REP1.mLb.clN_peak_1570	chr1	137169079	137171444	Intergenic	MTD|LTR|ERVL-MaLR	NM_030676	26424	NM_030676	ENSMUSG00000026398	Nr5a2	nuclear receptor subfamily 5, group A, member 2	89(CCTTATCAGG,+,0.00),100(TTAGATAAGG,-,0.00),108(GGTTATCAGT,+,0.00),537(TGTGATAAAA,-,0.00)	GATA6
CD1_REP1.mLb.clN_peak_12087	chr15	6431608	6432678	intron (NM_023118, intron 11 of 14)	intron (NM_023118, intron 11 of 14)	NM_013485	12279	NM_013485	ENSMUSG00000022149	C9	complement component 9	626(TAAGATAAGG,-,0.00)	GATA6
CD1_REP1.mLb.clN_peak_2389	chr1	192392449	192392863	intron (NM_001038607, intron 7 of 10)	intron (NM_001038607, intron 7 of 10)	NM_010600	16510	NM_010600	ENSMUSG00000058248	Kcnh1	potassium voltage-gated channel, subfamily H (eag-related), member 1	77(TCAGATAAGT,-,0.00),176(TCAGATAAGT,-,0.00)	GATA6
CD1_REP1.mLb.clN_peak_1930	chr1	165763457	165764393	exon (NM_011804, exon 1 of 4)	exon (NM_011804, exon 1 of 4)	NM_011804	433375	NM_011804	ENSMUSG00000040713	Creg1	cellular repressor of E1A-stimulated genes 1	771(AGAGATAAGA,-,0.00)	GATA6
CD1_REP1.mLb.clN_peak_13799	chr16	10316581	10317032	Intergenic	Intergenic	NM_007929	13731	NM_007929	ENSMUSG00000022505	Emp2	epithelial membrane protein 2	23(CCCGATAAGA,-,0.00)	GATA6
CD1_REP1.mLb.clN_peak_23619	chr3	115800743	115801232	Intergenic	Intergenic	NM_007901	13609	NM_007901	ENSMUSG00000045092	S1pr1	sphingosine-1-phosphate receptor 1	257(GTTTATCTGA,+,0.00)	GATA6
CD1_REP1.mLb.clN_peak_2679	chr10	22648836	22649252	intron (NM_178934, intron 1 of 4)	intron (NM_178934, intron 1 of 4)	NM_178934	353169	NM_178934	ENSMUSG00000037490	Slc2a12	solute carrier family 2 (facilitated glucose transporter), member 12	369(CCTTATCTCC,+,0.00)	GATA6
CD1_REP1.mLb.clN_peak_32700	chr7	107574165	107575044	intron (NM_172907, intron 2 of 2)	intron (NM_172907, intron 2 of 2)	NM_172907	244198	NM_172907	ENSMUSG00000051041	Olfml1	olfactomedin-like 1	378(GTAGATAAAA,-,0.00)	GATA6
CD1_REP1.mLb.clN_peak_21701	chr2	158777232	158778137	intron (NM_027975, intron 1 of 3)	intron (NM_027975, intron 1 of 3)	NM_027975	71878	NM_027975	ENSMUSG00000027654	Fam83d	family with sequence similarity 83, member D	447(CCTTATCTTA,+,0.00),452(TCTTATCTGT,+,0.00)	GATA6
CD1_REP1.mLb.clN_peak_5633	chr11	73326133	73327149	Intergenic	Intergenic	NM_023113	11484	NM_023113	ENSMUSG00000020774	Aspa	aspartoacylase	861(ATTGATAACA,-,0.00)	GATA6
CD1_REP1.mLb.clN_peak_23395	chr3	100572728	100573317	intron (NM_010763, intron 12 of 12)	intron (NM_010763, intron 12 of 12)	NM_001142952	74645	NM_001142952	ENSMUSG00000044468	Tent5c	terminal nucleotidyltransferase 5C	44(TTTTATCAGC,+,0.00),395(TTTTATCTTG,+,0.00)	GATA6
CD1_REP1.mLb.clN_peak_12659	chr15	66904026	66904441	intron (NR_157336, intron 1 of 4)	intron (NR_157336, intron 1 of 4)	NM_018865	22402	NM_018865	ENSMUSG00000005124	Ccn4	cellular communication network factor 4	55(GCTTATCACC,+,0.00)	GATA6
CD1_REP1.mLb.clN_peak_21433	chr2	150895581	150896138	intron (NM_024465, intron 1 of 12)	MTD|LTR|ERVL-MaLR	NM_024465	76192	NM_024465	ENSMUSG00000032046	Abhd12	abhydrolase domain containing 12	41(GTTTATCTGT,+,0.00)	GATA6
CD1_REP1.mLb.clN_peak_30611	chr6	116650014	116650916	promoter-TSS (NM_001166580)	promoter-TSS (NM_001166580)	NM_145980	213393	NM_145980	ENSMUSG00000048489	Depp1	DEPP1 autophagy regulator	223(TGTTATCATG,+,0.00),882(GTTTATCTCT,+,0.00)	GATA6
CD1_REP1.mLb.clN_peak_6473	chr11	99461547	99462072	Intergenic	Intergenic	NM_023256	66809	NM_023256	ENSMUSG00000035775	Krt20	keratin 20	99(GAAGATAAAG,-,0.00)	GATA6
CD1_REP1.mLb.clN_peak_26372	chr4	147902970	147905010	intron (NM_001285921, intron 1 of 19)	intron (NM_001285921, intron 1 of 19)	NM_001355590	170731	NM_133201	ENSMUSG00000029020	Mfn2	mitofusin 2	98(CATGATAAGA,-,0.00)	GATA6
CD1_REP1.mLb.clN_peak_26596	chr4	154023837	154026349	intron (NM_001163721, intron 2 of 3)	intron (NM_001163721, intron 2 of 3)	NM_001163721	68859	NM_001033144	ENSMUSG00000078350	Smim1	small integral membrane protein 1	120(CCTGATAAGG,-,0.00),296(CCTGATAACC,-,0.00),324(ACAGATAAGG,-,0.00)	GATA6
CD1_REP1.mLb.clN_peak_31138	chr6	146641987	146643385	intron (NM_025315, intron 1 of 3)	CpG	NM_025315	108098	NM_025315	ENSMUSG00000030291	Med21	mediator complex subunit 21	230(CCAGATAAAC,-,0.00)	GATA6
CD1_REP1.mLb.clN_peak_37261	chr9	102499514	102500028	Intergenic	Intergenic	NM_024291	16716	NM_024291	ENSMUSG00000035606	Ky	kyphoscoliosis peptidase	221(CGTTATCAGA,+,0.00)	GATA6
CD1_REP1.mLb.clN_peak_33407	chr7	140835186	140837132	intron (NM_029821, intron 1 of 2)	intron (NM_029821, intron 1 of 2)	NM_001359805	76974	NM_029821	ENSMUSG00000025481	Urah	urate (5-hydroxyiso-) hydrolase	781(TGAGATAACA,-,0.00),1369(TTTTATCTTT,+,0.00),1606(CCAGATAAAG,-,0.00)	GATA6
CD1_REP1.mLb.clN_peak_19585	chr2	24478772	24479339	Intergenic	Intergenic	NM_011040	18510	NM_011040	ENSMUSG00000026976	Pax8	paired box 8	227(CAAGATAAAG,-,0.00)	GATA6
CD1_REP1.mLb.clN_peak_2694	chr10	23894329	23895125	promoter-TSS (NM_011704)	promoter-TSS (NM_011704)	NM_011704	22361	NM_011704	ENSMUSG00000037440	Vnn1	vanin 1	56(TCTTATCTCG,+,0.00)	GATA6
CD1_REP1.mLb.clN_peak_27698	chr5	90430892	90431802	Intergenic	Intergenic	NM_009654	11657	NM_009654	ENSMUSG00000029368	Alb	albumin	272(AGAGATAACA,-,0.00)	GATA6
CD1_REP1.mLb.clN_peak_23392	chr3	100479023	100479878	intron (NM_001142952, intron 1 of 1)	intron (NM_001142952, intron 1 of 1)	NM_001142952	74645	NM_001142952	ENSMUSG00000044468	Tent5c	terminal nucleotidyltransferase 5C	460(CTAGATAACC,-,0.00)	GATA6
CD1_REP1.mLb.clN_peak_35766	chr9	15497364	15498490	intron (NM_001359604, intron 1 of 2)	intron (NM_001359604, intron 1 of 2)	NM_001359604	170748	NM_133214	ENSMUSG00000058173	Smco4	single-pass membrane protein with coiled-coil domains 4	1060(CTTTATCTGG,+,0.00),1093(GTAGATAACC,-,0.00)	GATA6
CD1_REP1.mLb.clN_peak_16483	chr17	78425229	78425665	Intergenic	Intergenic	NM_199448	225020	NM_199448	ENSMUSG00000056121	Fez2	fasciculation and elongation protein zeta 2	111(TTTTATCTGC,+,0.00),269(TCTGATAAGC,-,0.00)	GATA6
CD1_REP1.mLb.clN_peak_2495	chr10	7333481	7334216	Intergenic	Intergenic	NM_172546	215748	NM_172546	ENSMUSG00000015202	Cnksr3	Cnksr family member 3	357(TGAGATAAGC,-,0.00)	GATA6
CD1_REP1.mLb.clN_peak_3949	chr10	108495971	108496544	Intergenic	Intergenic	NR_155870	102640148	NR_155870	ENSMUSG00000112532	Gm36283	predicted gene, 36283	525(TGTGATAAGG,-,0.00)	GATA6
CD1_REP1.mLb.clN_peak_32876	chr7	115493866	115494471	intron (NM_001025559, intron 13 of 15)	intron (NM_001025559, intron 13 of 15)	NM_001277328	20679	NM_011445	ENSMUSG00000051910	Sox6	SRY (sex determining region Y)-box 6	72(TGAGATAAGA,-,0.00),77(TAAGATAAGT,-,0.00)	GATA6
CD1_REP1.mLb.clN_peak_21700	chr2	158767753	158769035	exon (NM_027975, exon 1 of 4)	exon (NM_027975, exon 1 of 4)	NM_027975	71878	NM_027975	ENSMUSG00000027654	Fam83d	family with sequence similarity 83, member D	1126(GTTTATCTCT,+,0.00),1233(TTAGATAAGC,-,0.00),1260(TTTTATCTTA,+,0.00)	GATA6
CD1_REP1.mLb.clN_peak_20358	chr2	69445635	69446673	intron (NM_001081088, intron 63 of 78)	intron (NM_001081088, intron 63 of 78)	NM_175512	241452	NM_175512	ENSMUSG00000027068	Dhrs9	dehydrogenase/reductase 9	2(CTAGATAAGG,-,0.00),515(TATGATAACA,-,0.00),809(TGTTATCTGT,+,0.00)	GATA6
CD1_REP1.mLb.clN_peak_38061	chrX	23498441	23498868	Intergenic	Tigger15a|DNA|TcMar-Tigger	NM_026167	67455	NM_026167	ENSMUSG00000036782	Klhl13	kelch-like 13	196(CCAGATAAAG,-,0.00)	GATA6
CD1_REP1.mLb.clN_peak_13797	chr16	10299739	10301502	intron (NM_007929, intron 1 of 4)	intron (NM_007929, intron 1 of 4)	NM_007929	13731	NM_007929	ENSMUSG00000022505	Emp2	epithelial membrane protein 2	1699(TTAGATAAAA,-,0.00),1713(TCTTATCAGA,+,0.00)	GATA6
CD1_REP1.mLb.clN_peak_3948	chr10	108453727	108455289	Intergenic	B2_Mm2|SINE|B2	NR_155870	102640148	NR_155870	ENSMUSG00000112532	Gm36283	predicted gene, 36283	1311(GGAGATAAGG,-,0.00),1323(TTTTATCTCA,+,0.00)	GATA6
CD1_REP1.mLb.clN_peak_27702	chr5	90488157	90488810	Intergenic	Intergenic	NM_007423	11576	NM_007423	ENSMUSG00000054932	Afp	alpha fetoprotein	369(GCAGATAACG,-,0.00)	GATA6
CD1_REP1.mLb.clN_peak_5631	chr11	73301219	73301938	Intergenic	Intergenic	NM_023113	11484	NM_023113	ENSMUSG00000020774	Aspa	aspartoacylase	291(TTTGATAAGA,-,0.00)	GATA6
CD1_REP1.mLb.clN_peak_3952	chr10	108518655	108520426	intron (NM_001358504, intron 10 of 11)	intron (NM_001358504, intron 10 of 11)	NR_155870	102640148	NR_155870	ENSMUSG00000112532	Gm36283	predicted gene, 36283	309(TCTTATCACA,+,0.00),1073(TTTTATCTTT,+,0.00)	GATA6
CD1_REP1.mLb.clN_peak_35764	chr9	15431742	15432436	Intergenic	RLTR9A|LTR|ERVK	NM_001359604	170748	NM_133214	ENSMUSG00000058173	Smco4	single-pass membrane protein with coiled-coil domains 4	243(TTTTATCTGC,+,0.00),398(CTTTATCAGA,+,0.00)	GATA6
CD1_REP1.mLb.clN_peak_1567	chr1	136960395	136960999	promoter-TSS (NM_030676)	promoter-TSS (NM_030676)	NM_030676	26424	NM_030676	ENSMUSG00000026398	Nr5a2	nuclear receptor subfamily 5, group A, member 2	210(GTTGATAAGA,-,0.00),246(AGAGATAAGA,-,0.00),496(GATGATAACA,-,0.00)	GATA6
CD1_REP1.mLb.clN_peak_12085	chr15	6423077	6423527	intron (NM_023118, intron 6 of 14)	intron (NM_023118, intron 6 of 14)	NM_013485	12279	NM_013485	ENSMUSG00000022149	C9	complement component 9	75(GAAGATAAGA,-,0.00)	GATA6
CD1_REP1.mLb.clN_peak_38609	chrX	135959291	135959946	Intergenic	Intergenic	NM_029823	76976	NM_029823	ENSMUSG00000048040	Arxes2	adipocyte-related X-chromosome expressed sequence 2	439(ACAGATAAGA,-,0.00)	GATA6
CD1_REP1.mLb.clN_peak_8560	chr12	103598488	103598967	intron (NM_028980, intron 16 of 24)	intron (NM_028980, intron 16 of 24)	NM_144834	217847	NM_144834	ENSMUSG00000061947	Serpina10	serine (or cysteine) peptidase inhibitor, clade A (alpha-1 antiproteinase, antitrypsin), member 10	81(TTTGATAAGA,-,0.00),106(GCTTATCAAA,+,0.00)	GATA6
CD1_REP1.mLb.clN_peak_12089	chr15	6445257	6446108	intron (NM_001368420, intron 1 of 9)	intron (NM_001368420, intron 1 of 9)	NM_001368421	12279	NM_013485	ENSMUSG00000022149	C9	complement component 9	246(GTTTATCTCT,+,0.00),551(CTTTATCTCA,+,0.00)	GATA6
CD1_REP1.mLb.clN_peak_8930	chr13	3925784	3926269	intron (NM_001033879, intron 1 of 3)	intron (NM_001033879, intron 1 of 3)	NM_001033879	238463	NM_001033879	ENSMUSG00000021216	Tubal3	tubulin, alpha-like 3	127(GCAGATAAGG,-,0.00)	GATA6
CD1_REP1.mLb.clN_peak_3950	chr10	108504517	108505365	intron (NM_001358504, intron 10 of 11)	intron (NM_001358504, intron 10 of 11)	NR_155870	102640148	NR_155870	ENSMUSG00000112532	Gm36283	predicted gene, 36283	55(TTTTATCTTC,+,0.00),751(TCTTATCACG,+,0.00)	GATA6
CD1_REP1.mLb.clN_peak_1863	chr1	162871709	162872201	Intergenic	Intergenic	NM_010231	14261	NM_010231	ENSMUSG00000040181	Fmo1	flavin containing monooxygenase 1	98(CTAGGTCACAGGGCA,+,0.00),163(GCAGGCCAAAGTTGT,+,0.00)	PPARa
CD1_REP1.mLb.clN_peak_4681	chr11	22512192	22512959	exon (NM_153596, exon 1 of 4)	exon (NM_153596, exon 1 of 4)	NM_153596	103765	NM_153596	ENSMUSG00000049904	Tmem17	transmembrane protein 17	365(CCGGGCCAGAGTCCA,+,0.00)	PPARa
CD1_REP1.mLb.clN_peak_13799	chr16	10316581	10317032	Intergenic	Intergenic	NM_007929	13731	NM_007929	ENSMUSG00000022505	Emp2	epithelial membrane protein 2	282(CTATGACAAAGGTCA,+,0.00)	PPARa
CD1_REP1.mLb.clN_peak_18255	chr19	8988770	8990037	non-coding (NR_104460, exon 1 of 7)	non-coding (NR_104460, exon 1 of 7)	NM_001039959	66395	NM_009643	ENSMUSG00000069833	Ahnak	AHNAK nucleoprotein	108(AAAGCTCAAAGGTCT,+,0.00),318(GAGGGGAAAAGGCGA,+,0.00)	PPARa
CD1_REP1.mLb.clN_peak_6833	chr11	110379637	110380540	Intergenic	Intergenic	NM_001356353	26399	NM_011943	ENSMUSG00000020623	Map2k6	mitogen-activated protein kinase kinase 6	191(AGAACTCTGCCCTGG,-,0.00)	PPARa
CD1_REP1.mLb.clN_peak_10534	chr13	114817794	114818835	promoter-TSS (NM_013826)	promoter-TSS (NM_013826)	NM_001113374	17434	NM_013826	ENSMUSG00000015536	Mocs2	molybdenum cofactor synthesis 2	998(CGGAATCAAAGGTCA,+,0.00)	PPARa
CD1_REP1.mLb.clN_peak_6837	chr11	110426447	110427473	intron (NM_001356345, intron 1 of 10)	intron (NM_001356345, intron 1 of 10)	NM_001356345	26399	NM_011943	ENSMUSG00000020623	Map2k6	mitogen-activated protein kinase kinase 6	283(GGGGGTCAAAGTACA,+,0.00)	PPARa
CD1_REP1.mLb.clN_peak_2390	chr1	192437962	192438551	intron (NM_001038607, intron 10 of 10)	intron (NM_001038607, intron 10 of 10)	NM_001038607	16510	NM_010600	ENSMUSG00000058248	Kcnh1	potassium voltage-gated channel, subfamily H (eag-related), member 1	524(TGACCTTTGCTCCCA,-,0.00)	PPARa
CD1_REP1.mLb.clN_peak_4003	chr10	112002486	112003087	Intergenic	Intergenic	NM_028608	73690	NM_028608	ENSMUSG00000056888	Glipr1	GLI pathogenesis related 1	296(TGAACTCTGCTCAGT,-,0.00),346(TGCCCTTTGCCTTCA,-,0.00)	PPARa
CD1_REP1.mLb.clN_peak_18227	chr19	8630019	8630890	Intergenic	Intergenic	NM_008766	18399	NM_008766	ENSMUSG00000024650	Slc22a6	solute carrier family 22 (organic anion transporter), member 6	829(AAACCTTTGCTCTTT,-,0.00)	PPARa
CD1_REP1.mLb.clN_peak_8584	chr12	104996278	104999268	intron (NM_001042699, intron 1 of 18)	intron (NM_001042699, intron 1 of 18)	NM_001042699	212073	NM_172500	ENSMUSG00000054150	Syne3	spectrin repeat containing, nuclear envelope family member 3	759(AGACCTCTGAACTGT,-,0.00),2444(CCAGGGTAAAGGCGA,+,0.00)	PPARa
CD1_REP1.mLb.clN_peak_30985	chr6	135362169	135363238	promoter-TSS (NM_001288628)	promoter-TSS (NM_001288628)	NM_001288628	13730	NM_010128	ENSMUSG00000030208	Emp1	epithelial membrane protein 1	117(GAAGATCAGAGTGCA,+,0.00),177(AGGGGTGAGAGTTTA,+,0.00)	PPARa
CD1_REP1.mLb.clN_peak_21055	chr2	122765213	122765798	intron (NM_001162503, intron 1 of 9)	CpG	NM_001162503	59010	NM_021507	ENSMUSG00000005803	Sqor	sulfide quinone oxidoreductase	114(TGGCCTTTGCCTCCC,-,0.00),339(TCCCCTTTGGTCTGG,-,0.00)	PPARa
CD1_REP1.mLb.clN_peak_38023	chrX	16837174	16837571	Intergenic	Intergenic	NM_172778	109731	NM_172778	ENSMUSG00000040147	Maob	monoamine oxidase B	4(ATATTCCAGAGGTCA,+,0.00)	PPARa
CD1_REP1.mLb.clN_peak_33407	chr7	140835186	140837132	intron (NM_029821, intron 1 of 2)	intron (NM_029821, intron 1 of 2)	NM_029821	76974	NM_029821	ENSMUSG00000025481	Urah	urate (5-hydroxyiso-) hydrolase	249(CAGGGGCAAAGGAGG,+,0.00),259(GGAGGGCACAGGTCA,+,0.00),761(TGAACTTTGTTTTCC,-,0.00)	PPARa
CD1_REP1.mLb.clN_peak_23796	chr3	129380926	129382498	Intergenic	Intergenic	NM_007934	13809	NM_007934	ENSMUSG00000028024	Enpep	glutamyl aminopeptidase	530(AGGCCTTTGCCCCCG,-,0.00),572(AAAAGCCAGAGGGTA,+,0.00)	PPARa
CD1_REP1.mLb.clN_peak_2385	chr1	192224121	192226226	intron (NM_001038607, intron 3 of 10)	intron (NM_001038607, intron 3 of 10)	NM_001038607	16510	NM_010600	ENSMUSG00000058248	Kcnh1	potassium voltage-gated channel, subfamily H (eag-related), member 1	249(TGACCTCTGACCTTT,-,0.00),1695(TGCACTCTGGCCAGG,-,0.00)	PPARa
CD1_REP1.mLb.clN_peak_38061	chrX	23498441	23498868	Intergenic	Tigger15a|DNA|TcMar-Tigger	NM_026167	67455	NM_026167	ENSMUSG00000036782	Klhl13	kelch-like 13	74(ACAGAGTAAAGTTCA,+,0.00)	PPARa
CD1_REP1.mLb.clN_peak_8930	chr13	3925784	3926269	intron (NM_001033879, intron 1 of 3)	intron (NM_001033879, intron 1 of 3)	NM_001033879	238463	NM_001033879	ENSMUSG00000021216	Tubal3	tubulin, alpha-like 3	46(AGAGGACAAAGGTCT,+,0.00),189(ATAGTTGAAAGGCTA,+,0.00),414(TGACCTCTGCCTCCT,-,0.00)	PPARa
CD1_REP1.mLb.clN_peak_8561	chr12	103615117	103615974	Intergenic	Intergenic	NM_144834	217847	NM_144834	ENSMUSG00000061947	Serpina10	serine (or cysteine) peptidase inhibitor, clade A (alpha-1 antiproteinase, antitrypsin), member 10	273(CTGGGACAAAGTCCA,+,0.00),318(CTGAGACAAAGGACA,+,0.00),745(TGGCCTTTGCTCTGG,-,0.00)	PPARa
CD1_REP1.mLb.clN_peak_13797	chr16	10299739	10301502	intron (NM_007929, intron 1 of 4)	intron (NM_007929, intron 1 of 4)	NM_007929	13731	NM_007929	ENSMUSG00000022505	Emp2	epithelial membrane protein 2	116(AGACCTTTCTCCCCT,-,0.00),298(TGTCCTCTGTCCTGA,-,0.00)	PPARa
CD1_REP1.mLb.clN_peak_1344	chr1	130731793	130734232	intron (NM_177604, intron 1 of 3)	intron (NM_177604, intron 1 of 3)	NM_177604	212439	NM_177604	ENSMUSG00000042510	AA986860	expressed sequence AA986860	1598(TTACCTCTGGCCTTC,-,0.00),1707(TTATCTTTCCCCTAC,-,0.00),2247(TTCCCTTTTGCCCTT,-,0.00),2273(AGAGGTCAAGGGTGA,+,0.00)	PPARa
CD1_REP1.mLb.clN_peak_26310	chr4	144930001	144930703	Intergenic	Intergenic	NM_001357275	20148	NM_011303	ENSMUSG00000066026	Dhrs3	dehydrogenase/reductase 3	584(CAAAGCCAAAGGCGA,+,0.00)	PPARa
CD1_REP1.mLb.clN_peak_4030	chr10	115816422	115817579	promoter-TSS (NM_001168680)	promoter-TSS (NM_001168680)	NM_146010	216350	NM_146010	ENSMUSG00000034127	Tspan8	tetraspanin 8	731(TTAGAAGAGAGGGCA,+,0.00),808(CCACCTCTGCCCCAG,-,0.00)	PPARa
CD1_REP1.mLb.clN_peak_8931	chr13	4206212	4206770	TTS (NM_013778)	TTS (NM_013778)	NM_013778	27384	NM_013778	ENSMUSG00000021213	Akr1c13	aldo-keto reductase family 1, member C13	530(GAGGGGCAAAGGGGT,+,0.00)	PPARa
CD1_REP1.mLb.clN_peak_12090	chr15	6470867	6471428	intron (NM_001368420, intron 5 of 9)	intron (NM_001368420, intron 5 of 9)	NM_001368420	12279	NM_013485	ENSMUSG00000022149	C9	complement component 9	497(CCGTTTCAAAGTTCA,+,0.00)	PPARa
CD1_REP1.mLb.clN_peak_18257	chr19	9025466	9026076	intron (NM_001039959, intron 4 of 5)	intron (NM_001039959, intron 4 of 5)	NM_001039959	66395	NM_009643	ENSMUSG00000069833	Ahnak	AHNAK nucleoprotein	429(AGTCCTTTGCCCTAT,-,0.00)	PPARa
CD1_REP1.mLb.clN_peak_11994	chr14	121878158	121879413	promoter-TSS (NR_131002)	promoter-TSS (NR_131002)	NM_026861	68889	NM_026861	ENSMUSG00000041765	Ubac2	ubiquitin associated domain containing 2	214(AAAGGTCAGAGGTCT,+,0.00),1007(TTCCCTCTCCCCCTT,-,0.00)	PPARa
CD1_REP1.mLb.clN_peak_21433	chr2	150895581	150896138	intron (NM_024465, intron 1 of 12)	MTD|LTR|ERVL-MaLR	NM_001356549	76192	NM_024465	ENSMUSG00000032046	Abhd12	abhydrolase domain containing 12	31(GGAGGTCAGAGTTTA,+,0.00),376(ATAGAATAAAGGCCA,+,0.00),431(CAGAGTAAAAGGTCA,+,0.00),489(TAAGAGCAAAGGTTA,+,0.00)	PPARa
CD1_REP1.mLb.clN_peak_3945	chr10	108403823	108406645	intron (NM_054056, intron 4 of 6)	intron (NM_054056, intron 4 of 6)	NR_155870	102640148	NR_155870	ENSMUSG00000112532	Gm36283	predicted gene, 36283	1010(TGAACCTTGCTCTGT,-,0.00)	PPARa
CD1_REP1.mLb.clN_peak_27274	chr5	43820587	43820978	intron (NM_009763, intron 2 of 8)	intron (NM_009763, intron 2 of 8)	NM_009763	12182	NM_009763	ENSMUSG00000029082	Bst1	bone marrow stromal cell antigen 1	193(AAGGGTTAAGGGTCT,+,0.00)	PPARa
CD1_REP1.mLb.clN_peak_6826	chr11	109720926	109722142	exon (NM_153782, exon 1 of 11)	exon (NM_153782, exon 1 of 11)	NM_153782	208659	NM_153782	ENSMUSG00000020614	Fam20a	FAM20A, golgi associated secretory pathway pseudokinase	1021(TGCCCTGTGACCCCC,-,0.00)	PPARa
CD1_REP1.mLb.clN_peak_12175	chr15	10985689	10986247	intron (NM_008537, intron 3 of 4)	intron (NM_008537, intron 3 of 4)	NM_008537	17117	NM_008537	ENSMUSG00000022244	Amacr	alpha-methylacyl-CoA racemase	225(TAAGGGTAAAGTCCA,+,0.00)	PPARa
CD1_REP1.mLb.clN_peak_3950	chr10	108504517	108505365	intron (NM_001358504, intron 10 of 11)	intron (NM_001358504, intron 10 of 11)	NR_155870	102640148	NR_155870	ENSMUSG00000112532	Gm36283	predicted gene, 36283	135(GGAGATCAAAGGACA,+,0.00)	PPARa
CD1_REP1.mLb.clN_peak_30986	chr6	135377690	135378354	intron (NM_010128, intron 2 of 4)	intron (NM_010128, intron 2 of 4)	NM_001288627	13730	NM_010128	ENSMUSG00000030208	Emp1	epithelial membrane protein 1	466(AGTGAGTAAAGGTCA,+,0.00)	PPARa
CD1_REP1.mLb.clN_peak_5633	chr11	73326133	73327149	Intergenic	Intergenic	NM_023113	11484	NM_023113	ENSMUSG00000020774	Aspa	aspartoacylase	444(TGTCCTTTGCCCTAG,-,0.00)	PPARa
CD1_REP1.mLb.clN_peak_35766	chr9	15497364	15498490	intron (NM_001359604, intron 1 of 2)	intron (NM_001359604, intron 1 of 2)	NM_001359604	170748	NM_133214	ENSMUSG00000058173	Smco4	single-pass membrane protein with coiled-coil domains 4	577(CACCCTCTGACCTTA,-,0.00)	PPARa
CD1_REP1.mLb.clN_peak_38060	chrX	23387909	23388890	Intergenic	Intergenic	NM_026167	67455	NM_026167	ENSMUSG00000036782	Klhl13	kelch-like 13	702(CAGGAAGAAAGGCCA,+,0.00),832(CGCCCTTTGAACTGT,-,0.00),869(TGACCTCTAACCTCT,-,0.00)	PPARa
CD1_REP1.mLb.clN_peak_18225	chr19	8604664	8605545	intron (NM_031194, intron 4 of 11)	intron (NM_031194, intron 4 of 11)	NM_001164635	19879	NM_031194	ENSMUSG00000063796	Slc22a8	solute carrier family 22 (organic anion transporter), member 8	266(TCAACTCTGCTCTAC,-,0.00),486(TGACCTCTGCTCAGT,-,0.00),645(AGCCCTTTGCCCCAA,-,0.00)	PPARa
CD1_REP1.mLb.clN_peak_21452	chr2	152011801	152012424	Intergenic	Intergenic	NM_001164819	69698	NM_027172	ENSMUSG00000027463	Slc52a3	solute carrier protein family 52, member 3	141(TGGACTTTGTTCTTC,-,0.00)	PPARa
CD1_REP1.mLb.clN_peak_27804	chr5	96763738	96764387	intron (NM_175473, intron 64 of 73)	intron (NM_175473, intron 64 of 73)	NM_013470	11745	NM_013470	ENSMUSG00000029484	Anxa3	annexin A3	40(TGGCCCTTGTCCTCA,-,0.00),128(CTGGGACAAAGGCTT,+,0.00)	PPARa
CD1_REP1.mLb.clN_peak_32876	chr7	115493866	115494471	intron (NM_001025559, intron 13 of 15)	intron (NM_001025559, intron 13 of 15)	NM_001277328	20679	NM_011445	ENSMUSG00000051910	Sox6	SRY (sex determining region Y)-box 6	29(TGAACTCTGAACCTC,-,0.00)	PPARa
CD1_REP1.mLb.clN_peak_35768	chr9	15535128	15537861	intron (NM_001359604, intron 2 of 2)	intron (NM_001359604, intron 2 of 2)	NM_133214	170748	NM_133214	ENSMUSG00000058173	Smco4	single-pass membrane protein with coiled-coil domains 4	444(AGACCTCTGACCTGT,-,0.00),466(AGAGGGCAGAGGACA,+,0.00),1916(AGAAGTCAAGGGTGA,+,0.00),1929(GAGGGTCAGGGGTGA,+,0.00)	PPARa
CD1_REP1.mLb.clN_peak_23615	chr3	115450325	115450994	Intergenic	RLTR26_Mus|LTR|ERVK	NM_007901	13609	NM_007901	ENSMUSG00000045092	S1pr1	sphingosine-1-phosphate receptor 1	579(GAAGGCCCAAGGTCA,+,0.00)	PPARa
CD1_REP1.mLb.clN_peak_1565	chr1	136929865	136930357	intron (NM_030676, intron 6 of 8)	intron (NM_030676, intron 6 of 8)	NM_001159769	26424	NM_030676	ENSMUSG00000026398	Nr5a2	nuclear receptor subfamily 5, group A, member 2	68(TGAACTTTAGACTTG,-,0.00)	PPARa
CD1_REP1.mLb.clN_peak_31206	chr7	3292866	3293234	promoter-TSS (NM_001093766)	promoter-TSS (NM_001093766)	NM_001093766	50918	NM_016969	ENSMUSG00000068566	Myadm	myeloid-associated differentiation marker	272(CGGGGTCAGAGTGCT,+,0.00)	PPARa
CD1_REP1.mLb.clN_peak_19584	chr2	24468761	24469487	intron (NM_011040, intron 2 of 11)	intron (NM_011040, intron 2 of 11)	NM_011040	18510	NM_011040	ENSMUSG00000026976	Pax8	paired box 8	493(TGCTCTTTGTACTTT,-,0.00)	PPARa
CD1_REP1.mLb.clN_peak_2388	chr1	192305319	192305918	intron (NM_010600, intron 6 of 10)	L1M4a1|LINE|L1	NM_001038607	16510	NM_010600	ENSMUSG00000058248	Kcnh1	potassium voltage-gated channel, subfamily H (eag-related), member 1	10(TGCACTTTGGTCCTG,-,0.00),439(CAGGGACAAAGGAAA,+,0.00)	PPARa
CD1_REP1.mLb.clN_peak_27520	chr5	72647586	72649550	intron (NM_001081205, intron 1 of 5)	intron (NM_001081205, intron 1 of 5)	NM_001081205	70701	NM_001081205	ENSMUSG00000067219	Nipal1	NIPA-like domain containing 1	958(TGACCTTTGCCAGAT,-,0.00),1037(TAAGGGGAAAGGTGG,+,0.00),1353(AAAGGGGAAAGGTGT,+,0.00),1528(TGCACCCTGCCCTTG,-,0.00)	PPARa
CD1_REP1.mLb.clN_peak_27521	chr5	72664955	72665524	intron (NM_001081205, intron 4 of 5)	intron (NM_001081205, intron 4 of 5)	NM_001081205	70701	NM_001081205	ENSMUSG00000067219	Nipal1	NIPA-like domain containing 1	105(TGACCTCTTCCACAT,-,0.00)	PPARa
CD1_REP1.mLb.clN_peak_3951	chr10	108509745	108510386	intron (NM_001358504, intron 10 of 11)	intron (NM_001358504, intron 10 of 11)	NR_155870	102640148	NR_155870	ENSMUSG00000112532	Gm36283	predicted gene, 36283	391(ACAGAGAAAAGGTCT,+,0.00)	PPARa
CD1_REP1.mLb.clN_peak_19232	chr19	59057277	59057740	intron (NM_175172, intron 2 of 14)	intron (NM_175172, intron 2 of 14)	NM_175172	71653	NM_175172	ENSMUSG00000041362	Shtn1	shootin 1	168(GGAGGTCAGAGGACA,+,0.00)	PPARa
CD1_REP1.mLb.clN_peak_5419	chr11	67454907	67455919	Intergenic	CpG	NM_008088	14457	NM_008088	ENSMUSG00000033066	Gas7	growth arrest specific 7	864(AGAGGTGAGAGGCCA,+,0.00)	PPARa
CD1_REP1.mLb.clN_peak_32875	chr7	115453522	115455422	Intergenic	Intergenic	NM_001277328	20679	NM_011445	ENSMUSG00000051910	Sox6	SRY (sex determining region Y)-box 6	753(TCACCTTTCTCATAC,-,0.00),909(AGAACTTTGACCATT,-,0.00),1733(AAGGGTTAAAGGCCA,+,0.00)	PPARa
CD1_REP1.mLb.clN_peak_30980	chr6	135167457	135168632	exon (NM_013546, exon 1 of 4)	exon (NM_013546, exon 1 of 4)	NM_013546	15199	NM_013546	ENSMUSG00000042770	Hebp1	heme binding protein 1	388(TGCTCTTTCCCCTCC,-,0.00),1078(TAACCTTTTTCTTAC,-,0.00)	PPARa
CD1_REP1.mLb.clN_peak_14936	chr16	95240547	95241070	intron (NR_153766, intron 1 of 4)	intron (NR_153766, intron 1 of 4)	NR_073406	16516	NM_019664	ENSMUSG00000062609	Kcnj15	potassium inwardly-rectifying channel, subfamily J, member 15	148(TGACCTCTGTCCCCT,-,0.00),248(TGGACTTTCACCAAG,-,0.00),288(TGACCTCTGAACTTG,-,0.00)	PPARa
CD1_REP1.mLb.clN_peak_35764	chr9	15431742	15432436	Intergenic	RLTR9A|LTR|ERVK	NM_001359604	170748	NM_133214	ENSMUSG00000058173	Smco4	single-pass membrane protein with coiled-coil domains 4	407(AGAACTTTGTCTTGG,-,0.00)	PPARa
CD1_REP1.mLb.clN_peak_23621	chr3	115887627	115888666	promoter-TSS (NR_015487)	promoter-TSS (NR_015487)	NR_015487	68161	NR_015487	ENSMUSG00000054426	A930005H10Rik	RIKEN cDNA A930005H10 gene	380(TGACCCTTGACCTCT,-,0.00),387(TGACCTCTGCCCGGG,-,0.00)	PPARa
CD1_REP1.mLb.clN_peak_1570	chr1	137169079	137171444	Intergenic	MTD|LTR|ERVL-MaLR	NM_030676	26424	NM_030676	ENSMUSG00000026398	Nr5a2	nuclear receptor subfamily 5, group A, member 2	231(CTAGAAAAAAGGTCT,+,0.00)	PPARa
CD1_REP1.mLb.clN_peak_33566	chr7	145268597	145269338	intron (NR_132642, intron 8 of 23)	intron (NR_132642, intron 8 of 23)	NR_132644	233979	NM_146206	ENSMUSG00000048677	Tpcn2	two pore segment channel 2	24(TGAAGGTAAAGGTCT,+,0.00),68(ACAGGCCAAGGTCCA,+,0.00),287(AGAGAGCAAAGGCCC,+,0.00)	PPARa
CD1_REP1.mLb.clN_peak_38648	chrX	137165342	137166729	Intergenic	RMER1A|Other|Other	NM_007957	13984	NM_007957	ENSMUSG00000023443	Esx1	extraembryonic, spermatogenesis, homeobox 1	1148(TGACCTTTGGTCACT,-,0.00)	PPARa
CD1_REP1.mLb.clN_peak_3946	chr10	108431915	108432506	intron (NR_155870, intron 1 of 2)	intron (NR_155870, intron 1 of 2)	NR_155870	102640148	NR_155870	ENSMUSG00000112532	Gm36283	predicted gene, 36283	409(TGCCCTCTCTTCTTG,-,0.00)	PPARa
CD1_REP1.mLb.clN_peak_6472	chr11	99439190	99441441	Intergenic	Intergenic	NM_023256	66809	NM_023256	ENSMUSG00000035775	Krt20	keratin 20	2160(TGCATTTTGACCTCT,-,0.00)	PPARa
CD1_REP1.mLb.clN_peak_8369	chr12	87147055	87148356	promoter-TSS (NM_010363)	promoter-TSS (NM_010363)	NM_001252556	14874	NM_010363	ENSMUSG00000021033	Gstz1	glutathione transferase zeta 1 (maleylacetoacetate isomerase)	150(GGGTGGCAAAGGACA,+,0.00),1266(TGAACTTTGACTCTC,-,0.00)	PPARa
CD1_REP1.mLb.clN_peak_19234	chr19	59074656	59076072	intron (NM_175172, intron 1 of 14)	CpG	NM_175172	71653	NM_175172	ENSMUSG00000041362	Shtn1	shootin 1	47(TGACCTTTTACCTCC,-,0.00)	PPARa
CD1_REP1.mLb.clN_peak_27698	chr5	90430892	90431802	Intergenic	Intergenic	NM_009654	11657	NM_009654	ENSMUSG00000029368	Alb	albumin	312(CTGGTTCAAAGTTCT,+,0.00)	PPARa
CD1_REP1.mLb.clN_peak_32424	chr7	84604590	84606744	exon (NM_010176, exon 1 of 14)	exon (NM_010176, exon 1 of 14)	NM_010176	14085	NM_010176	ENSMUSG00000030630	Fah	fumarylacetoacetate hydrolase	560(ACAAGTCAAAGTTCA,+,0.00),646(TTAGGTTAGAGGTAA,+,0.00),1195(TTAGGGCAAGGATCA,+,0.00)	PPARa
CD1_REP1.mLb.clN_peak_1591	chr1	139500962	139501708	promoter-TSS (NM_031164)	promoter-TSS (NM_031164)	NM_031164	14060	NM_031164	ENSMUSG00000026368	F13b	coagulation factor XIII, beta subunit	457(TAGACTTTGCCCTAG,-,0.00)	PPARa
CD1_REP1.mLb.clN_peak_18223	chr19	8592871	8594949	exon (NM_001164635, exon 2 of 11)	exon (NM_001164635, exon 2 of 11)	NM_001164635	19879	NM_031194	ENSMUSG00000063796	Slc22a8	solute carrier family 22 (organic anion transporter), member 8	699(GGACCTTTGGTCCCT,-,0.00)	PPARa
CD1_REP1.mLb.clN_peak_18224	chr19	8598768	8599556	intron (NM_031194, intron 3 of 11)	intron (NM_031194, intron 3 of 11)	NM_001164635	19879	NM_031194	ENSMUSG00000063796	Slc22a8	solute carrier family 22 (organic anion transporter), member 8	674(TGACCTTTAACACAA,-,0.00)	PPARa
CD1_REP1.mLb.clN_peak_23391	chr3	100462165	100462686	Intergenic	Intergenic	NM_001142952	74645	NM_001142952	ENSMUSG00000044468	Tent5c	terminal nucleotidyltransferase 5C	147(TGCCCTTTGCCACAG,-,0.00)	PPARa
CD1_REP1.mLb.clN_peak_34323	chr8	68279269	68279916	intron (NM_028182, intron 1 of 8)	intron (NM_028182, intron 1 of 8)	NM_028182	72281	NM_028182	ENSMUSG00000053886	Sh2d4a	SH2 domain containing 4A	346(TGCCCTTGGCTCTTT,-,0.00)	PPARa
CD1_REP1.mLb.clN_peak_35157	chr8	114133260	114134130	promoter-TSS (NM_001377027)	promoter-TSS (NM_001377027)	NM_001377027	67528	NM_024437	ENSMUSG00000031767	Nudt7	nudix hydrolase 7	553(GGAACTTTGCTCTTC,-,0.00)	PPARa
CD1_REP1.mLb.clN_peak_6825	chr11	109705812	109706306	intron (NM_153782, intron 1 of 10)	intron (NM_153782, intron 1 of 10)	NM_153782	208659	NM_153782	ENSMUSG00000020614	Fam20a	FAM20A, golgi associated secretory pathway pseudokinase	11(GAGGGGAAAAGGACA,+,0.00)	PPARa
CD1_REP1.mLb.clN_peak_1571	chr1	137194973	137195916	Intergenic	Intergenic	NM_030676	26424	NM_030676	ENSMUSG00000026398	Nr5a2	nuclear receptor subfamily 5, group A, member 2	474(CTGTGTGAAAGGACA,+,0.00),710(AGGTGCCAAAGGTGA,+,0.00)	PPARa
CD1_REP1.mLb.clN_peak_38255	chrX	62515258	62516072	intron (NR_045442, intron 1 of 2)	intron (NR_045442, intron 1 of 2)	NR_045443	75545	NR_045442	ENSMUSG00000085757	Tslrn1	testis specific long noncoding RNA 1	285(CGAGGGCAAAGGACC,+,0.00)	PPARa
CD1_REP1.mLb.clN_peak_6702	chr11	105178773	105182398	promoter-TSS (NM_001361996)	promoter-TSS (NM_001361996)	NR_027956	73431	NM_028539		1700052K11Rik	RIKEN cDNA 1700052K11 gene	21(AAGGGTCAGAGAGTA,+,0.00),1421(TACCCTTTGCTCCTG,-,0.00),1445(TCCCCTCTTCCCTTC,-,0.00),1824(TGACTTTTTCCCCCT,-,0.00),1846(TGGGGTCAGAGGTGG,+,0.00),2080(ACACCTTTGTCCCTG,-,0.00)	PPARa
CD1_REP1.mLb.clN_peak_25048	chr4	98981422	98982017	intron (NM_001369285, intron 28 of 48)	intron (NM_001369285, intron 28 of 48)	NM_013913	30924	NM_013913	ENSMUSG00000028553	Angptl3	angiopoietin-like 3	348(CGAAGTCAAAGGACA,+,0.00)	PPARa
CD1_REP1.mLb.clN_peak_27702	chr5	90488157	90488810	Intergenic	Intergenic	NM_007423	11576	NM_007423	ENSMUSG00000054932	Afp	alpha fetoprotein	380(AGAGGGCAAAATTCA,+,0.00)	PPARa
CD1_REP1.mLb.clN_peak_33565	chr7	145258836	145259415	intron (NR_132643, intron 15 of 22)	intron (NR_132643, intron 15 of 22)	NR_132644	233979	NM_146206	ENSMUSG00000048677	Tpcn2	two pore segment channel 2	165(TGACCTTTGGCCCTG,-,0.00),213(TGACTCCTGACCTAT,-,0.00)	PPARa
CD1_REP1.mLb.clN_peak_4028	chr10	115778864	115780468	Intergenic	GA-rich|Low_complexity|Low_complexity	NM_146010	216350	NM_146010	ENSMUSG00000034127	Tspan8	tetraspanin 8	122(AATGGATAAAGGGCA,+,0.00),1474(TGCCCTTTCTCCTTC,-,0.00)	PPARa
CD1_REP1.mLb.clN_peak_31560	chr7	27028931	27029499	exon (NM_133657, exon 1 of 9)	exon (NM_133657, exon 1 of 9)	NM_133657	13085	NM_133657	ENSMUSG00000060407	Cyp2a12	cytochrome P450, family 2, subfamily a, polypeptide 12	79(TAGGAGCAAAGGCCA,+,0.00)	PPARa
CD1_REP1.mLb.clN_peak_2239	chr1	184882345	184883284	exon (NM_178692, exon 1 of 2)	exon (NM_178692, exon 1 of 2)	NM_178692	226777	NM_178692	ENSMUSG00000039349	C130074G19Rik	RIKEN cDNA C130074G19 gene	686(CAACCTTTGCTCCAC,-,0.00)	PPARa
CD1_REP1.mLb.clN_peak_23618	chr3	115792700	115793991	Intergenic	(TG)n|Simple_repeat|Simple_repeat	NM_007901	13609	NM_007901	ENSMUSG00000045092	S1pr1	sphingosine-1-phosphate receptor 1	24(AGAACCTTGCCCTTT,-,0.00),31(TGCCCTTTTAACTAA,-,0.00),92(TGGACTTTAGCCTGA,-,0.00),258(TGCTCTCTGTCCTCA,-,0.00),462(CGACCCTTTCCCCAC,-,0.00),1082(TGACCTGTTACCCAG,-,0.00)	PPARa
CD1_REP1.mLb.clN_peak_27805	chr5	96825474	96825834	intron (NM_013470, intron 7 of 12)	RSINE1|SINE|B4	NM_013470	11745	NM_013470	ENSMUSG00000029484	Anxa3	annexin A3	305(AGAGAGCAAAGGTCG,+,0.00)	PPARa
CD1_REP1.mLb.clN_peak_32878	chr7	115607421	115607877	intron (NM_001025559, intron 7 of 15)	intron (NM_001025559, intron 7 of 15)	NM_001277328	20679	NM_011445	ENSMUSG00000051910	Sox6	SRY (sex determining region Y)-box 6	306(AAATGTCAAAGTACA,+,0.00)	PPARa
CD1_REP1.mLb.clN_peak_23924	chr3	138414999	138415593	promoter-TSS (NM_011996)	promoter-TSS (NM_011996)	NM_011996	26876	NM_011996	ENSMUSG00000037797	Adh4	alcohol dehydrogenase 4 (class II), pi polypeptide	226(TGACCTTTGCTTAGT,-,0.00),478(AGAGGTGAAAGGTCA,+,0.00)	PPARa
CD1_REP1.mLb.clN_peak_6838	chr11	110437351	110438201	intron (NM_001356345, intron 1 of 10)	intron (NM_001356345, intron 1 of 10)	NM_001356345	26399	NM_011943	ENSMUSG00000020623	Map2k6	mitogen-activated protein kinase kinase 6	91(TCAGGCTAGAGGTGA,+,0.00)	PPARa
CD1_REP1.mLb.clN_peak_27273	chr5	43810340	43811620	Intergenic	MERVK26-int|LTR|ERVK	NM_009763	12182	NM_009763	ENSMUSG00000029082	Bst1	bone marrow stromal cell antigen 1	662(TAACCTCTGCTCCTT,-,0.00)	PPARa
CD1_REP1.mLb.clN_peak_19583	chr2	24460344	24461965	non-coding (NR_166593, exon 4 of 5)	non-coding (NR_166593, exon 4 of 5)	NM_011040	18510	NM_011040	ENSMUSG00000026976	Pax8	paired box 8	693(GTAGGTGAAAGTCCA,+,0.00)	PPARa
CD1_REP1.mLb.clN_peak_5420	chr11	67515203	67516120	Intergenic	Intergenic	NM_008088	14457	NM_008088	ENSMUSG00000033066	Gas7	growth arrest specific 7	176(TGGCCTCTGGACTCT,-,0.00),448(CCAGTTCAGAGTCCA,+,0.00),654(AGGGGGAAGAGGTTA,+,0.00),852(CAAGATCAAAGTTCT,+,0.00)	PPARa
CD1_REP1.mLb.clN_peak_10689	chr14	16249185	16249882	promoter-TSS (NM_001359882)	promoter-TSS (NM_001359882)	NM_001362432	59007	NM_021504	ENSMUSG00000021785	Ngly1	N-glycanase 1	554(TCACCTTTGTACTGA,-,0.00)	PPARa
CD1_REP1.mLb.clN_peak_34766	chr8	91069604	91071159	exon (NM_001282000, exon 1 of 21)	exon (NM_001282000, exon 1 of 21)	NM_011250	19651	NM_011250	ENSMUSG00000031666	Rbl2	RB transcriptional corepressor like 2	366(TGACTTTTGGTCTCC,-,0.00)	PPARa
CD1_REP1.mLb.clN_peak_12089	chr15	6445257	6446108	intron (NM_001368420, intron 1 of 9)	intron (NM_001368420, intron 1 of 9)	NM_001368420	12279	NM_013485	ENSMUSG00000022149	C9	complement component 9	78(TGCCCCTTGTCCTCC,-,0.00),163(TCACCTTAGCCCTTG,-,0.00),592(GGCCCTTTGGCCCCC,-,0.00)	PPARa
CD1_REP1.mLb.clN_peak_3952	chr10	108518655	108520426	intron (NM_001358504, intron 10 of 11)	intron (NM_001358504, intron 10 of 11)	NR_155870	102640148	NR_155870	ENSMUSG00000112532	Gm36283	predicted gene, 36283	909(AGGAGGCAAAGGGCA,+,0.00)	PPARa
CD1_REP1.mLb.clN_peak_19585	chr2	24478772	24479339	Intergenic	Intergenic	NM_011040	18510	NM_011040	ENSMUSG00000026976	Pax8	paired box 8	120(GAAGGGCAGAGTTAA,+,0.00),172(TCATCTTTCCCCCAA,-,0.00)	PPARa

### Sheet: Upregulated genes TF motifs
ATAC-seq Peak ID	Chr	Start	End	Annotation	Detailed.Annotation	Nearest.PromoterID	Entrez.ID	Nearest.Refseq	Nearest.Ensembl	Gene.Name	Gene.Description	Homer.Distance.From.Peak.sequence.strand.conservation.	TF_motif
CD1_REP1.mLb.clN_peak_22883	chr3	79995890	79996258	Intergenic	Intergenic	NM_133187	68659	NM_133187	ENSMUSG00000027955	Gask1b	golgi associated kinase 1B	191(AGGTGGCCAAAGTACA,+,0.00)	HNF4a
CD1_REP1.mLb.clN_peak_864	chr1	82283075	82283995	intron (NM_010570, intron 1 of 1)	CpG	NM_010570	16367	NM_010570	ENSMUSG00000055980	Irs1	insulin receptor substrate 1	590(CCAGCTCCAAAGGCCA,+,0.00),597(CAAAGGCCAGGGGGCA,+,0.00)	HNF4a
CD1_REP1.mLb.clN_peak_35788	chr9	20521009	20522038	promoter-TSS (NM_001135019)	promoter-TSS (NM_001135019)	NM_001082485	77519	NM_001082485	ENSMUSG00000060510	Zfp266	zinc finger protein 266	1000(AAGAAGACAAAGTTCA,+,0.00)	HNF4a
CD1_REP1.mLb.clN_peak_19293	chr2	3474403	3475308	non-coding (NR_027509, exon 1 of 5)	non-coding (NR_027509, exon 1 of 5)	NR_027509	64707	NM_022724	ENSMUSG00000026646	Suv39h2	suppressor of variegation 3-9 2	456(TGGCCTTGGGCCTCGG,-,0.00)	HNF4a
CD1_REP1.mLb.clN_peak_2775	chr10	28261939	28262681	intron (NM_001359356, intron 2 of 30)	intron (NM_001359356, intron 2 of 30)	NM_001359356	19272	NM_008983	ENSMUSG00000019889	Ptprk	protein tyrosine phosphatase receptor type K	389(TGAACTTTGCCCTTAG,-,0.00)	HNF4a
CD1_REP1.mLb.clN_peak_33302	chr7	133050539	133051852	intron (NM_009980, intron 2 of 10)	intron (NM_009980, intron 2 of 10)	NM_001347623	13017	NM_009980	ENSMUSG00000030970	Ctbp2	C-terminal binding protein 2	1249(CAGGGTTCAGATTCCA,+,0.00)	HNF4a
CD1_REP1.mLb.clN_peak_23937	chr3	138839730	138840183	intron (NR_121195, intron 1 of 7)	intron (NR_121195, intron 1 of 7)	NR_121195	56224	NM_019571	ENSMUSG00000028152	Tspan5	tetraspanin 5	112(GGACCTTTGGTCTCTA,-,0.00)	HNF4a
CD1_REP1.mLb.clN_peak_7972	chr12	73604611	73605185	intron (NM_001313977, intron 2 of 14)	intron (NM_001313977, intron 2 of 14)	NM_008856	18755	NM_008856	ENSMUSG00000021108	Prkch	protein kinase C, eta	264(GGAACTCTGCCCTTTG,-,0.00)	HNF4a
CD1_REP1.mLb.clN_peak_87	chr1	12776542	12776922	intron (NM_001198565, intron 2 of 21)	intron (NM_001198565, intron 2 of 21)	NM_172294	240725	NM_172294	ENSMUSG00000016918	Sulf1	sulfatase 1	84(CCATGAGCAAAGATCA,+,0.00)	HNF4a
CD1_REP1.mLb.clN_peak_23882	chr3	135718802	135719265	Intergenic	Intergenic	NM_008689	18033	NM_008689	ENSMUSG00000028163	Nfkb1	nuclear factor of kappa light polypeptide gene enhancer in B cells 1, p105	321(TGGACTTTGGATTTAC,-,0.00)	HNF4a
CD1_REP1.mLb.clN_peak_9023	chr13	15211596	15212325	Intergenic	Intergenic	NM_008130	14634	NM_008130	ENSMUSG00000021318	Gli3	GLI-Kruppel family member GLI3	178(TGACCTTTGAAATCAC,-,0.00),321(TGATCTTTGGTTCCAG,-,0.00)	HNF4a
CD1_REP1.mLb.clN_peak_2455	chr10	3777829	3778416	intron (NM_001159942, intron 1 of 16)	intron (NM_001159942, intron 1 of 16)	NM_001159942	213783	NM_001033253	ENSMUSG00000040624	Plekhg1	pleckstrin homology domain containing, family G (with RhoGef domain) member 1	287(TGGCCTTTGCTCTTAA,-,0.00)	HNF4a
CD1_REP1.mLb.clN_peak_17425	chr18	55040392	55042982	intron (NR_166629, intron 1 of 3)	intron (NR_166629, intron 1 of 3)	NM_001360787	269023	NM_175751	ENSMUSG00000052713	Zfp608	zinc finger protein 608	473(ACAAGGTCAAAGTGCC,+,0.00),815(CAGTAAGCAAAGGCCA,+,0.00)	HNF4a
CD1_REP1.mLb.clN_peak_16757	chr18	3821904	3822312	Intergenic	LTR50|LTR|ERVL	NM_026505	68010	NM_026505	ENSMUSG00000024232	Bambi	BMP and activin membrane-bound inhibitor	96(GACAGGTCAGAGTCCA,+,0.00)	HNF4a
CD1_REP1.mLb.clN_peak_10666	chr14	12695915	12696486	intron (NM_001359919, intron 3 of 30)	ID4_|SINE|ID	NM_012061	27062	NM_012061	ENSMUSG00000054423	Cadps	Ca2+-dependent secretion activator	458(TTCCCTTTGACCTCTT,-,0.00)	HNF4a
CD1_REP1.mLb.clN_peak_22881	chr3	79914039	79914621	intron (NM_133187, intron 2 of 3)	RLTR49|LTR|ERVK	NM_133187	68659	NM_133187	ENSMUSG00000027955	Gask1b	golgi associated kinase 1B	95(TGGACTCTGATCTGGA,-,0.00),124(AAGGGAACAAAGAGCA,+,0.00)	HNF4a
CD1_REP1.mLb.clN_peak_9	chr1	4537985	4538808	Intergenic	L2|LINE|L2	NM_001289464	20671	NM_011441	ENSMUSG00000025902	Sox17	SRY (sex determining region Y)-box 17	381(GACAGGGCAAGGGGCA,+,0.00),548(TGGACTTTGAGATCTG,-,0.00)	HNF4a
CD1_REP1.mLb.clN_peak_36390	chr9	54068378	54069470	promoter-TSS (NM_001033535)	promoter-TSS (NM_001033535)	NM_001033535	244882	NM_001033535	ENSMUSG00000074345	Tnfaip8l3	tumor necrosis factor, alpha-induced protein 8-like 3	1023(TTAAAGGCAAAGTACA,+,0.00)	HNF4a
CD1_REP1.mLb.clN_peak_19519	chr2	18926284	18926757	intron (NM_001355149, intron 1 of 10)	PB1D10|SINE|Alu	NM_008845	18718	NM_008845	ENSMUSG00000026737	Pip4k2a	phosphatidylinositol-5-phosphate 4-kinase, type II, alpha	79(TGAGCTTTGAACTCAG,-,0.00)	HNF4a
CD1_REP1.mLb.clN_peak_12246	chr15	25932712	25933733	promoter-TSS (NM_001277318)	promoter-TSS (NM_001277318)	NM_001277318	66270	NM_025459	ENSMUSG00000022270	Retreg1	reticulophagy regulator 1	360(TGGCCTTGGAACCTTT,-,0.00)	HNF4a
CD1_REP1.mLb.clN_peak_32846	chr7	113866973	113867825	intron (NM_145584, intron 3 of 15)	RLTR14_RN|LTR|ERV1	NM_145584	233744	NM_145584	ENSMUSG00000038156	Spon1	spondin 1, (f-spondin) extracellular matrix protein	85(TAAAGATCAGGGTTCA,+,0.00)	HNF4a
CD1_REP1.mLb.clN_peak_29052	chr5	146385007	146386021	intron (NM_145155, intron 1 of 9)	CpG	NM_145155	245880	NM_145155	ENSMUSG00000029636	Wasf3	WASP family, member 3	667(TGGAGAGCAGAGTTCT,+,0.00)	HNF4a
CD1_REP1.mLb.clN_peak_3721	chr10	84460464	84461099	Intergenic	Intergenic	NM_001004363	77976	NM_001004363	ENSMUSG00000020032	Nuak1	NUAK family, SNF1-like kinase, 1	129(ATGGGGACAGGGTCCA,+,0.00),531(AGGACTTTGCATTTCT,-,0.00)	HNF4a
CD1_REP1.mLb.clN_peak_7	chr1	4491887	4493763	intron (NM_001289465, intron 3 of 3)	CpG	NM_011441	20671	NM_011441	ENSMUSG00000025902	Sox17	SRY (sex determining region Y)-box 17	1065(TATGGCCCAAAGACCA,+,0.00)	HNF4a
CD1_REP1.mLb.clN_peak_19520	chr2	18928311	18929083	intron (NM_001355149, intron 1 of 10)	intron (NM_001355149, intron 1 of 10)	NM_008845	18718	NM_008845	ENSMUSG00000026737	Pip4k2a	phosphatidylinositol-5-phosphate 4-kinase, type II, alpha	671(TGGACTCTGCTCTCTG,-,0.00)	HNF4a
CD1_REP1.mLb.clN_peak_1913	chr1	165351124	165351825	exon (NM_028759, exon 13 of 19)	exon (NM_028759, exon 13 of 19)	NM_001310430	240888	NM_001081126	ENSMUSG00000040836	Gpr161	G protein-coupled receptor 161	263(TGACCTTTGCCTCTGG,-,0.00),673(TGTCCTCTGACCTCCA,-,0.00)	HNF4a
CD1_REP1.mLb.clN_peak_88	chr1	12953344	12954408	intron (NM_172841, intron 1 of 8)	intron (NM_172841, intron 1 of 8)	NM_172841	240726	NM_172841	ENSMUSG00000025938	Slco5a1	solute carrier organic anion transporter family, member 5A1	134(AAGGGTATAAAGTTCA,+,0.00)	HNF4a
CD1_REP1.mLb.clN_peak_33223	chr7	130307121	130307623	Intergenic	Intergenic	NM_001347638	14183	NM_010207	ENSMUSG00000030849	Fgfr2	fibroblast growth factor receptor 2	57(GGCGGAGCAAAGTCCA,+,0.00)	HNF4a
CD1_REP1.mLb.clN_peak_33218	chr7	130140856	130141651	Intergenic	Intergenic	NM_201601	14183	NM_010207	ENSMUSG00000030849	Fgfr2	fibroblast growth factor receptor 2	774(TGCACTCTGCACTATC,-,0.00)	HNF4a
CD1_REP1.mLb.clN_peak_3909	chr10	99202184	99204287	Intergenic	Intergenic	NM_026268	67603	NM_026268	ENSMUSG00000019960	Dusp6	dual specificity phosphatase 6	278(TGAACATTGAACTCTA,-,0.00),1551(AGGAGAACAGAGGCCA,+,0.00)	HNF4a
CD1_REP1.mLb.clN_peak_29053	chr5	146407877	146408279	intron (NM_145155, intron 1 of 9)	intron (NM_145155, intron 1 of 9)	NM_145155	245880	NM_145155	ENSMUSG00000029636	Wasf3	WASP family, member 3	133(TTAAGATCAGAGTCCA,+,0.00),240(TTGACTCTGCCCTCAT,-,0.00)	HNF4a
CD1_REP1.mLb.clN_peak_24869	chr4	65238489	65238967	intron (NM_021362, intron 9 of 21)	intron (NM_021362, intron 9 of 21)	NM_021362	18491	NM_021362	ENSMUSG00000028370	Pappa	pregnancy-associated plasma protein A	241(TGAAGATCAAAGGTCC,+,0.00),305(GCAAGTACAAAGGACA,+,0.00)	HNF4a
CD1_REP1.mLb.clN_peak_16306	chr17	64681631	64682130	intron (NM_008549, intron 12 of 21)	intron (NM_008549, intron 12 of 21)	NM_008549	17158	NM_008549	ENSMUSG00000024085	Man2a1	mannosidase 2, alpha 1	24(GGCCCTTTGGCCTTTG,-,0.00),31(TGGCCTTTGTGCTTCT,-,0.00)	HNF4a
CD1_REP1.mLb.clN_peak_29203	chr6	4892775	4893389	Intergenic	Intergenic	NM_001363809	243725	NM_181595	ENSMUSG00000032827	Ppp1r9a	protein phosphatase 1, regulatory subunit 9A	564(CCTGGCTCAAAGGTCA,+,0.00)	HNF4a
CD1_REP1.mLb.clN_peak_7973	chr12	73630628	73631269	intron (NM_001313977, intron 2 of 14)	intron (NM_001313977, intron 2 of 14)	NM_008856	18755	NM_008856	ENSMUSG00000021108	Prkch	protein kinase C, eta	140(ACCGGGCCAAGGGTCA,+,0.00),147(CAAGGGTCAGAGGACT,+,0.00)	HNF4a
CD1_REP1.mLb.clN_peak_27591	chr5	75377078	75378055	Intergenic	Intergenic	NM_001122733	16590	NM_021099	ENSMUSG00000005672	Kit	KIT proto-oncogene receptor tyrosine kinase	922(GGCAGATCAGAGTTCA,+,0.00)	HNF4a
CD1_REP1.mLb.clN_peak_20297	chr2	62368701	62370558	intron (NM_010074, intron 10 of 25)	intron (NM_010074, intron 10 of 25)	NM_010074	13482	NM_010074	ENSMUSG00000035000	Dpp4	dipeptidylpeptidase 4	81(TATAGACCAAGGGTCA,+,0.00),1515(CTAGTGTCAAGGGTCA,+,0.00)	HNF4a
CD1_REP1.mLb.clN_peak_16754	chr18	3461974	3462849	Intergenic	Intergenic	NM_026505	68010	NM_026505	ENSMUSG00000024232	Bambi	BMP and activin membrane-bound inhibitor	252(CAAAGTACAGATTTCA,+,0.00)	HNF4a
CD1_REP1.mLb.clN_peak_2454	chr10	3746727	3747630	intron (NM_001159942, intron 1 of 16)	intron (NM_001159942, intron 1 of 16)	NM_001159942	213783	NM_001033253	ENSMUSG00000040624	Plekhg1	pleckstrin homology domain containing, family G (with RhoGef domain) member 1	371(AGACCTTTGCTCTCCA,-,0.00),574(ATCAGAGCAAAGTCCC,+,0.00)	HNF4a
CD1_REP1.mLb.clN_peak_86	chr1	12753668	12754134	intron (NM_001198565, intron 2 of 21)	intron (NM_001198565, intron 2 of 21)	NM_172294	240725	NM_172294	ENSMUSG00000016918	Sulf1	sulfatase 1	450(TGACCTCTGCTCCTAC,-,0.00)	HNF4a
CD1_REP1.mLb.clN_peak_12344	chr15	34254230	34254813	intron (NM_033521, intron 1 of 6)	intron (NM_033521, intron 1 of 6)	NM_033521	114128	NM_033521	ENSMUSG00000022257	Laptm4b	lysosomal-associated protein transmembrane 4B	115(TGGCCTTTACACTCGT,-,0.00)	HNF4a
CD1_REP1.mLb.clN_peak_1791	chr1	156938890	156940112	promoter-TSS (NM_001159966)	promoter-TSS (NM_001159966)	NM_001159966	78255	NM_023884	ENSMUSG00000026594	Ralgps2	Ral GEF with PH domain and SH3 binding motif 2	1030(CTCGGGCCAGAGGACA,+,0.00)	HNF4a
CD1_REP1.mLb.clN_peak_15978	chr17	43861189	43861557	intron (NM_207649, intron 2 of 4)	intron (NM_207649, intron 2 of 4)	NM_001286653	53901	NM_030598	ENSMUSG00000039601	Rcan2	regulator of calcineurin 2	5(AGAAGGTCAAAGGCCA,+,0.00)	HNF4a
CD1_REP1.mLb.clN_peak_33301	chr7	133029417	133030256	intron (NM_009980, intron 2 of 10)	intron (NM_009980, intron 2 of 10)	NM_001170744	13017	NM_009980	ENSMUSG00000030970	Ctbp2	C-terminal binding protein 2	443(AGGACCTTGGACCTGT,-,0.00)	HNF4a
CD1_REP1.mLb.clN_peak_21727	chr2	160973790	160974372	intron (NM_173368, intron 27 of 36)	(TG)n|Simple_repeat|Simple_repeat	NM_001291145	280635	NM_182840	ENSMUSG00000050700	Emilin3	elastin microfibril interfacer 3	226(TGAACTTTGAACCTTG,-,0.00)	HNF4a
CD1_REP1.mLb.clN_peak_22759	chr3	62348288	62348750	intron (NM_001081295, intron 3 of 13)	intron (NM_001081295, intron 3 of 13)	NM_001081295	622434	NM_001081295	ENSMUSG00000036885	Arhgef26	Rho guanine nucleotide exchange factor 26	274(TGCACCTTGGCCACTG,-,0.00)	HNF4a
CD1_REP1.mLb.clN_peak_35225	chr8	117555800	117556358	exon (NM_172285, exon 3 of 33)	exon (NM_172285, exon 3 of 33)	NM_172285	234779	NM_172285	ENSMUSG00000034330	Plcg2	phospholipase C, gamma 2	22(TGGACCCTGAGCTCAG,-,0.00)	HNF4a
CD1_REP1.mLb.clN_peak_12220	chr15	13237007	13237564	Intergenic	Intergenic	NM_007666	12563	NM_007666	ENSMUSG00000039385	Cdh6	cadherin 6	17(GGAAGGTCAGAGTTCC,+,0.00)	HNF4a
CD1_REP1.mLb.clN_peak_33216	chr7	130122018	130122371	Intergenic	RSINE1|SINE|B4	NM_201601	14183	NM_010207	ENSMUSG00000030849	Fgfr2	fibroblast growth factor receptor 2	248(TGTCCTCTGATCTCTA,-,0.00)	HNF4a
CD1_REP1.mLb.clN_peak_20464	chr2	73615304	73616921	TTS (NR_040623)	TTS (NR_040623)	NM_029716	108699	NM_029716	ENSMUSG00000056486	Chn1	chimerin 1	720(TGAACTCTAAACCTTG,-,0.00),1569(TGGAGCACAAAGGTCA,+,0.00)	HNF4a
CD1_REP1.mLb.clN_peak_10545	chr13	117215015	117215783	Intergenic	Intergenic	NM_010330	13723	NM_010330	ENSMUSG00000021728	Emb	embigin	212(CACATTGCAAAGTCCT,+,0.00)	HNF4a
CD1_REP1.mLb.clN_peak_26720	chr5	5259922	5261229	intron (NM_011074, intron 2 of 14)	intron (NM_011074, intron 2 of 14)	NM_001310448	18647	NM_011074	ENSMUSG00000028926	Cdk14	cyclin dependent kinase 14	579(GGCTGTGCAAAGGTCA,+,0.00)	HNF4a
CD1_REP1.mLb.clN_peak_32967	chr7	120861976	120862612	intron (NM_007908, intron 2 of 17)	MLTR14|LTR|ERV1	NM_001267711	13631	NM_007908	ENSMUSG00000035064	Eef2k	eukaryotic elongation factor-2 kinase	385(CAGAAGTCAAAGGTCA,+,0.00)	HNF4a
CD1_REP1.mLb.clN_peak_33414	chr7	140973191	140973629	Intergenic	Intergenic	NM_001112715	68713	NM_026820	ENSMUSG00000025491	Ifitm1	interferon induced transmembrane protein 1	156(CAGGAAGCAAAGTCCA,+,0.00),163(CAAAGTCCAAAGTTCA,+,0.00)	HNF4a
CD1_REP1.mLb.clN_peak_16305	chr17	64645039	64645412	intron (NM_008549, intron 4 of 21)	intron (NM_008549, intron 4 of 21)	NM_008549	17158	NM_008549	ENSMUSG00000024085	Man2a1	mannosidase 2, alpha 1	53(TGCACTTTGCTTTATC,-,0.00)	HNF4a
CD1_REP1.mLb.clN_peak_33278	chr7	132460418	132460794	Intergenic	Intergenic	NM_016978	18242	NM_016978	ENSMUSG00000030934	Oat	ornithine aminotransferase	315(CAGAATCCAAAGGCCC,+,0.00)	HNF4a
CD1_REP1.mLb.clN_peak_28808	chr5	139006867	139007635	Intergenic	Intergenic	NM_001363271	18590	NM_008808	ENSMUSG00000025856	Pdgfa	platelet derived growth factor, alpha	371(AGGAGGACAAAGTCCA,+,0.00),516(CTTGGTCCAAAGGCCT,+,0.00)	HNF4a
CD1_REP1.mLb.clN_peak_20228	chr2	58513209	58515470	intron (NM_001110204, intron 3 of 12)	intron (NM_001110204, intron 3 of 12)	NM_001355048	11477	NM_007394	ENSMUSG00000026836	Acvr1	activin A receptor, type 1	232(TGAACTTTCCCCTTTG,-,0.00)	HNF4a
CD1_REP1.mLb.clN_peak_20331	chr2	68382236	68382666	intron (NM_016866, intron 5 of 17)	intron (NM_016866, intron 5 of 17)	NM_016866	53416	NM_016866	ENSMUSG00000027030	Stk39	serine/threonine kinase 39	11(CCATGTTCAAAGTTCT,+,0.00),302(TGGACTCTTCCCTCTT,-,0.00)	HNF4a
CD1_REP1.mLb.clN_peak_28630	chr5	132230845	132231432	intron (NM_001363480, intron 2 of 19)	intron (NM_001363480, intron 2 of 19)	NM_001363480	319974	NM_001363480	ENSMUSG00000029673	Auts2	autism susceptibility candidate 2	296(CTCTGTCCAAAGTTCC,+,0.00)	HNF4a
CD1_REP1.mLb.clN_peak_23629	chr3	116375118	116376124	intron (NM_001378993, intron 4 of 14)	intron (NM_001378993, intron 4 of 14)	NM_001355646	229776	NM_001080818	ENSMUSG00000033502	Cdc14a	CDC14 cell division cycle 14A	638(TGAACTTTGCAAACAA,-,0.00)	HNF4a
CD1_REP1.mLb.clN_peak_37042	chr9	83533269	83534045	Intergenic	Intergenic	NM_172507	212531	NM_172507	ENSMUSG00000032261	Sh3bgrl2	SH3 domain binding glutamic acid-rich protein like 2	338(TGAACTTTGAAACGCC,-,0.00)	HNF4a
CD1_REP1.mLb.clN_peak_33289	chr7	132765772	132766404	intron (NM_001381859, intron 3 of 4)	intron (NM_001381859, intron 3 of 4)	NM_001347630	77938	NM_175268	ENSMUSG00000030956	Fam53b	family with sequence similarity 53, member B	71(TAGCCTTTGGCCCTGC,-,0.00)	HNF4a
CD1_REP1.mLb.clN_peak_17421	chr18	54910973	54911937	intron (NM_001360787, intron 2 of 8)	intron (NM_001360787, intron 2 of 8)	NM_175751	269023	NM_175751	ENSMUSG00000052713	Zfp608	zinc finger protein 608	426(CACATTCCAAAGTTCT,+,0.00)	HNF4a
CD1_REP1.mLb.clN_peak_3914	chr10	99270472	99271372	Intergenic	(TGGGGG)n|Simple_repeat|Simple_repeat	NM_026268	67603	NM_026268	ENSMUSG00000019960	Dusp6	dual specificity phosphatase 6	815(CACAGAACAAAGTTCA,+,0.00)	HNF4a
CD1_REP1.mLb.clN_peak_20309	chr2	64974278	64975371	intron (NM_016719, intron 2 of 13)	intron (NM_016719, intron 2 of 13)	NM_016719	50915	NM_016719	ENSMUSG00000026888	Grb14	growth factor receptor bound protein 14	413(TGACCTTTGGCTTAAT,-,0.00)	HNF4a
CD1_REP1.mLb.clN_peak_2418	chr1	193326516	193327357	intron (NM_008484, intron 8 of 22)	intron (NM_008484, intron 8 of 22)	NM_001277928	16780	NM_008484	ENSMUSG00000026639	Lamb3	laminin, beta 3	544(AGAGGTTCAAGGTTCA,+,0.00)	HNF4a
CD1_REP1.mLb.clN_peak_10548	chr13	117280006	117282415	Intergenic	L1MDa|LINE|L1	NM_010330	13723	NM_010330	ENSMUSG00000021728	Emb	embigin	1(TGAACTCTGGTCTTAG,-,0.00)	HNF4a
CD1_REP1.mLb.clN_peak_17422	chr18	54970964	54971414	intron (NM_175751, intron 2 of 9)	intron (NM_175751, intron 2 of 9)	NM_175751	269023	NM_175751	ENSMUSG00000052713	Zfp608	zinc finger protein 608	214(CAGAGGTCAAAGCTCT,+,0.00)	HNF4a
CD1_REP1.mLb.clN_peak_16389	chr17	70850637	70853574	promoter-TSS (NM_009372)	promoter-TSS (NM_009372)	NM_001164075	21815	NM_009372	ENSMUSG00000047407	Tgif1	TGFB-induced factor homeobox 1	1907(TAGACTTTGGAACCTG,-,0.00)	HNF4a
CD1_REP1.mLb.clN_peak_17416	chr18	53867872	53869096	intron (NM_152809, intron 1 of 12)	intron (NM_152809, intron 1 of 12)	NM_152809	70425	NM_152809	ENSMUSG00000073563	Csnk1g3	casein kinase 1, gamma 3	1036(TGCCCTCTGGTTCTTG,-,0.00)	HNF4a
CD1_REP1.mLb.clN_peak_21726	chr2	160961029	160961775	non-coding (NR_126509, exon 32 of 36)	non-coding (NR_126509, exon 32 of 36)	NM_001291145	280635	NM_182840	ENSMUSG00000050700	Emilin3	elastin microfibril interfacer 3	110(TAAGGTCCAGAGTTCT,+,0.00)	HNF4a
CD1_REP1.mLb.clN_peak_20888	chr2	115912000	115913733	intron (NM_001159569, intron 9 of 12)	intron (NM_001159569, intron 9 of 12)	NM_001346041	17536	NM_010825	ENSMUSG00000027210	Meis2	Meis homeobox 2	99(TGGTCTCTGAACCTGA,-,0.00),1271(AGAACTTTGCATTTTT,-,0.00)	HNF4a
CD1_REP1.mLb.clN_peak_37258	chr9	102406119	102406628	Intergenic	Intergenic	NM_001168296	270190	NM_173447	ENSMUSG00000032537	Ephb1	Eph receptor B1	158(TGACCTTTGTGCCCAC,-,0.00)	HNF4a
CD1_REP1.mLb.clN_peak_20299	chr2	62411271	62412219	intron (NM_010074, intron 1 of 25)	intron (NM_010074, intron 1 of 25)	NM_010074	13482	NM_010074	ENSMUSG00000035000	Dpp4	dipeptidylpeptidase 4	542(TGAACTCTGAAGCTTG,-,0.00)	HNF4a
CD1_REP1.mLb.clN_peak_27592	chr5	75385360	75386272	Intergenic	Intergenic	NM_001122733	16590	NM_021099	ENSMUSG00000005672	Kit	KIT proto-oncogene receptor tyrosine kinase	42(TAGAAGGCAAAGATCA,+,0.00)	HNF4a
CD1_REP1.mLb.clN_peak_447	chr1	51855480	51857191	intron (NM_010863, intron 3 of 29)	intron (NM_010863, intron 3 of 29)	NM_010863	17912	NM_010863	ENSMUSG00000018417	Myo1b	myosin IB	622(TGACCTTTGAACCATG,-,0.00)	HNF4a
CD1_REP1.mLb.clN_peak_30621	chr6	117032218	117032711	Intergenic	Intergenic	NM_021704	20315	NM_013655	ENSMUSG00000061353	Cxcl12	C-X-C motif chemokine ligand 12	56(AGAGGAACAAAGTTCA,+,0.00)	HNF4a
CD1_REP1.mLb.clN_peak_33291	chr7	132787147	132787546	promoter-TSS (NM_175268)	promoter-TSS (NM_175268)	NM_175268	77938	NM_175268	ENSMUSG00000030956	Fam53b	family with sequence similarity 53, member B	29(TGGACTCTGGCCCTAG,-,0.00)	HNF4a
CD1_REP1.mLb.clN_peak_24997	chr4	94610302	94610797	Intergenic	RLTR18|LTR|ERVK	NM_026319	67694	NM_026319	ENSMUSG00000028576	Ift74	intraflagellar transport 74	318(AGGCCTTTAACCTCTA,-,0.00)	HNF4a
CD1_REP1.mLb.clN_peak_17694	chr18	73546176	73546794	Intergenic	RMER15|LTR|ERVL	NM_001039214	240396	NM_001039214	ENSMUSG00000037253	Mex3c	mex3 RNA binding family member C	262(GAGAGATCAAAGTACA,+,0.00)	HNF4a
CD1_REP1.mLb.clN_peak_12219	chr15	13171630	13174026	intron (NM_007666, intron 1 of 11)	intron (NM_007666, intron 1 of 11)	NM_007666	12563	NM_007666	ENSMUSG00000039385	Cdh6	cadherin 6	10(TACCCTTTGCCCTCTC,-,0.00)	HNF4a
CD1_REP1.mLb.clN_peak_12244	chr15	25876285	25877042	intron (NM_001034851, intron 1 of 8)	intron (NM_001034851, intron 1 of 8)	NM_001034851	66270	NM_025459	ENSMUSG00000022270	Retreg1	reticulophagy regulator 1	163(TGAACTCTGGTCCTCT,-,0.00)	HNF4a
CD1_REP1.mLb.clN_peak_32847	chr7	113909582	113911550	intron (NM_145584, intron 5 of 15)	RSINE1|SINE|B4	NM_145584	233744	NM_145584	ENSMUSG00000038156	Spon1	spondin 1, (f-spondin) extracellular matrix protein	1468(TGAACCTTGTACTGGG,-,0.00),1568(AAGTGACCAGAGTTCT,+,0.00)	HNF4a
CD1_REP1.mLb.clN_peak_17416	chr18	53867872	53869096	intron (NM_152809, intron 1 of 12)	intron (NM_152809, intron 1 of 12)	NM_152809	70425	NM_152809	ENSMUSG00000073563	Csnk1g3	casein kinase 1, gamma 3	1015(TTTAATTATTTA,+,0.00),1016(TTAATTATTTAC,-,0.00)	HNF1b
CD1_REP1.mLb.clN_peak_6797	chr11	108197134	108197894	intron (NM_011101, intron 2 of 16)	intron (NM_011101, intron 2 of 16)	NM_011101	18750	NM_011101	ENSMUSG00000050965	Prkca	protein kinase C, alpha	626(GGTAAACATTAA,+,0.00),627(GTAAACATTAAC,-,0.00)	HNF1b
CD1_REP1.mLb.clN_peak_2772	chr10	28218239	28219348	intron (NM_001359356, intron 2 of 30)	intron (NM_001359356, intron 2 of 30)	NM_001359356	19272	NM_008983	ENSMUSG00000019889	Ptprk	protein tyrosine phosphatase receptor type K	456(TTAATAAATAAC,-,0.00),892(TTTAATCATTTA,+,0.00),893(TTAATCATTTAC,-,0.00)	HNF1b
CD1_REP1.mLb.clN_peak_27594	chr5	75468183	75468660	Intergenic	(A)n|Simple_repeat|Simple_repeat	NM_001122733	16590	NM_021099	ENSMUSG00000005672	Kit	KIT proto-oncogene receptor tyrosine kinase	77(TTAAACTTTAAC,-,0.00)	HNF1b
CD1_REP1.mLb.clN_peak_18510	chr19	27216850	27219469	intron (NM_013703, intron 1 of 18)	CpG	NM_001161420	22359	NM_013703	ENSMUSG00000024924	Vldlr	very low density lipoprotein receptor	2462(ATTAATCATTAA,+,0.00),2463(TTAATCATTAAT,-,0.00)	HNF1b
CD1_REP1.mLb.clN_peak_2175	chr1	181937170	181937573	intron (NM_010135, intron 3 of 14)	intron (NM_010135, intron 3 of 14)	NM_010135	13800	NM_008680	ENSMUSG00000022995	Enah	ENAH actin regulator	224(GTTAAACATTGA,+,0.00)	HNF1b
CD1_REP1.mLb.clN_peak_17269	chr18	39427780	39428481	intron (NM_001361210, intron 3 of 8)	intron (NM_001361210, intron 3 of 8)	NM_008173	14815	NM_008173	ENSMUSG00000024431	Nr3c1	nuclear receptor subfamily 3, group C, member 1	16(TTACTCATTAAC,-,0.00)	HNF1b
CD1_REP1.mLb.clN_peak_16737	chr17	88707543	88707910	intron (NM_023630, intron 6 of 8)	L1M5|LINE|L1	NM_023630	71828	NM_023630	ENSMUSG00000024154	Gtf2a1l	general transcription factor IIA, 1-like	161(TTTAATTTTTAA,+,0.00)	HNF1b
CD1_REP1.mLb.clN_peak_23883	chr3	135731095	135733341	Intergenic	Intergenic	NM_008689	18033	NM_008689	ENSMUSG00000028163	Nfkb1	nuclear factor of kappa light polypeptide gene enhancer in B cells 1, p105	2105(TTAATGTTTAAC,-,0.00)	HNF1b
CD1_REP1.mLb.clN_peak_33623	chr8	8183076	8184070	Intergenic	Intergenic	NM_010111	13642	NM_010111	ENSMUSG00000001300	Efnb2	ephrin B2	926(GTAAATCTTTAA,+,0.00)	HNF1b
CD1_REP1.mLb.clN_peak_10429	chr13	107831168	107831833	intron (NM_145456, intron 5 of 17)	intron (NM_145456, intron 5 of 17)	NM_145456	67263	NM_145456	ENSMUSG00000032846	Zswim6	zinc finger SWIM-type containing 6	564(GTTAATTTTTAA,+,0.00)	HNF1b
CD1_REP1.mLb.clN_peak_28632	chr5	132505068	132507032	intron (NM_001363480, intron 1 of 19)	intron (NM_001363480, intron 1 of 19)	NM_001363480	319974	NM_001363480	ENSMUSG00000029673	Auts2	autism susceptibility candidate 2	288(GTTAACAATTAA,+,0.00)	HNF1b
CD1_REP1.mLb.clN_peak_6799	chr11	108251159	108251685	intron (NM_011101, intron 2 of 16)	intron (NM_011101, intron 2 of 16)	NM_011101	18750	NM_011101	ENSMUSG00000050965	Prkca	protein kinase C, alpha	246(GTTAATGATTTA,+,0.00),247(TTAATGATTTAC,-,0.00)	HNF1b
CD1_REP1.mLb.clN_peak_24905	chr4	81276152	81276682	Intergenic	Intergenic	NM_010820	17475	NM_010820	ENSMUSG00000028402	Mpdz	multiple PDZ domain crumbs cell polarity complex component	35(GTTAATTATTAG,+,0.00),36(TTAATTATTAGT,-,0.00)	HNF1b
CD1_REP1.mLb.clN_peak_12222	chr15	13367454	13369328	Intergenic	Intergenic	NM_007666	12563	NM_007666	ENSMUSG00000039385	Cdh6	cadherin 6	323(GTTAATCATTTG,+,0.00),324(TTAATCATTTGC,-,0.00),1558(GTTAATTGTTAA,+,0.00)	HNF1b
CD1_REP1.mLb.clN_peak_2773	chr10	28227940	28228508	intron (NM_001359356, intron 2 of 30)	intron (NM_001359356, intron 2 of 30)	NM_001359356	19272	NM_008983	ENSMUSG00000019889	Ptprk	protein tyrosine phosphatase receptor type K	208(GTTAATCAGTTA,+,0.00),372(GTAATCATTTAC,-,0.00)	HNF1b
CD1_REP1.mLb.clN_peak_26813	chr5	16185195	16185623	intron (NM_001110845, intron 4 of 38)	AT_rich|Low_complexity|Low_complexity	NM_001110843	12293	NM_009784	ENSMUSG00000040118	Cacna2d1	calcium channel, voltage-dependent, alpha2/delta subunit 1	386(GTAAATCATTAG,+,0.00),387(TAAATCATTAGC,-,0.00)	HNF1b
CD1_REP1.mLb.clN_peak_16736	chr17	88664605	88665805	Intergenic	ORR1F|LTR|ERVL-MaLR	NM_023630	71828	NM_023630	ENSMUSG00000024154	Gtf2a1l	general transcription factor IIA, 1-like	728(GCTACTCATTAA,+,0.00)	HNF1b
CD1_REP1.mLb.clN_peak_7813	chr12	56897486	56898243	intron (NM_001167976, intron 3 of 10)	intron (NM_001167976, intron 3 of 10)	NM_011041	18511	NM_011041	ENSMUSG00000001497	Pax9	paired box 9	686(TTAATGAATAAT,-,0.00)	HNF1b
CD1_REP1.mLb.clN_peak_28008	chr5	107966379	107966732	intron (NM_026062, intron 1 of 4)	B3A|SINE|B2	NM_026062	67266	NM_026062	ENSMUSG00000029270	Dipk1a	divergent protein kinase domain 1A	161(ATTAAAAATTAA,+,0.00),162(TTAAAAATTAAA,-,0.00)	HNF1b
CD1_REP1.mLb.clN_peak_20332	chr2	68387735	68388191	intron (NM_016866, intron 5 of 17)	intron (NM_016866, intron 5 of 17)	NM_016866	53416	NM_016866	ENSMUSG00000027030	Stk39	serine/threonine kinase 39	242(ATAAATGATTAA,+,0.00),243(TAAATGATTAAC,-,0.00)	HNF1b
CD1_REP1.mLb.clN_peak_27591	chr5	75377078	75378055	Intergenic	Intergenic	NM_001122733	16590	NM_021099	ENSMUSG00000005672	Kit	KIT proto-oncogene receptor tyrosine kinase	345(GTTAATCATTAC,+,0.00),346(TTAATCATTACA,-,0.00)	HNF1b
CD1_REP1.mLb.clN_peak_24870	chr4	65298580	65299244	intron (NM_021362, intron 13 of 21)	intron (NM_021362, intron 13 of 21)	NM_021362	18491	NM_021362	ENSMUSG00000028370	Pappa	pregnancy-associated plasma protein A	397(GTTAATGATTCC,+,0.00)	HNF1b
CD1_REP1.mLb.clN_peak_27592	chr5	75385360	75386272	Intergenic	Intergenic	NM_001122733	16590	NM_021099	ENSMUSG00000005672	Kit	KIT proto-oncogene receptor tyrosine kinase	23(ATTAATCATTAT,+,0.00),487(TGTAATGATTAA,+,0.00),488(GTAATGATTAAA,-,0.00)	HNF1b
CD1_REP1.mLb.clN_peak_30623	chr6	117146056	117146682	Intergenic	RLTR49|LTR|ERVK	NM_013655	20315	NM_013655	ENSMUSG00000061353	Cxcl12	C-X-C motif chemokine ligand 12	38(AGTAATTATTAA,+,0.00),39(GTAATTATTAAT,-,0.00),54(AGTAATTATTAA,+,0.00),55(GTAATTATTAAC,-,0.00)	HNF1b
CD1_REP1.mLb.clN_peak_1335	chr1	128707558	128708414	Intergenic	Intergenic	NM_001356509	12767	NM_009911	ENSMUSG00000045382	Cxcr4	C-X-C motif chemokine receptor 4	477(TTAATTGTTAAC,-,0.00)	HNF1b
CD1_REP1.mLb.clN_peak_20601	chr2	90565228	90565773	intron (NM_008982, intron 1 of 23)	intron (NM_008982, intron 1 of 23)	NM_008982	19271	NM_008982	ENSMUSG00000025314	Ptprj	protein tyrosine phosphatase receptor type J	70(GCAATCATTAAC,-,0.00)	HNF1b
CD1_REP1.mLb.clN_peak_17267	chr18	39380317	39380669	Intergenic	Intergenic	NM_008173	14815	NM_008173	ENSMUSG00000024431	Nr3c1	nuclear receptor subfamily 3, group C, member 1	92(GTTAATAAGTAA,+,0.00),93(TTAATAAGTAAC,-,0.00)	HNF1b
CD1_REP1.mLb.clN_peak_9022	chr13	15094634	15095090	Intergenic	ORR1A2|LTR|ERVL-MaLR	NM_008130	14634	NM_008130	ENSMUSG00000021318	Gli3	GLI-Kruppel family member GLI3	397(GTTAATGAGTCA,+,0.00)	HNF1b
CD1_REP1.mLb.clN_peak_11892	chr14	116947912	116948453	intron (NM_001079844, intron 1 of 9)	intron (NM_001079844, intron 1 of 9)	NM_011821	23888	NM_011821	ENSMUSG00000058571	Gpc6	glypican 6	167(GCAATAATTAAC,-,0.00),259(TTAAACATTAGC,-,0.00)	HNF1b
CD1_REP1.mLb.clN_peak_20297	chr2	62368701	62370558	intron (NM_010074, intron 10 of 25)	intron (NM_010074, intron 10 of 25)	NM_001159543	13482	NM_010074	ENSMUSG00000035000	Dpp4	dipeptidylpeptidase 4	109(ACAGATAAAG,+,0.00),124(CTTTATCTAC,-,0.00),462(GCTTATCTAT,-,0.00),707(CCTAATCAGC,-,0.00)	GATA4
CD1_REP1.mLb.clN_peak_450	chr1	51934706	51935480	Intergenic	Intergenic	NM_001290982	17912	NM_010863	ENSMUSG00000018417	Myo1b	myosin IB	468(CCTGATAACC,+,0.00)	GATA4
CD1_REP1.mLb.clN_peak_30626	chr6	117298184	117299828	Intergenic	Intergenic	NM_021704	20315	NM_013655	ENSMUSG00000061353	Cxcl12	C-X-C motif chemokine ligand 12	54(GAAGATAAAA,+,0.00)	GATA4
CD1_REP1.mLb.clN_peak_7799	chr12	55777995	55778859	intron (NM_001286263, intron 7 of 41)	Lx8|LINE|L1	NM_001368814	56784	NM_019994	ENSMUSG00000021027	Ralgapa1	Ral GTPase activating protein, alpha subunit 1	157(GCTGATAAGT,+,0.00)	GATA4
CD1_REP1.mLb.clN_peak_11892	chr14	116947912	116948453	intron (NM_001079844, intron 1 of 9)	intron (NM_001079844, intron 1 of 9)	NM_001079844	23888	NM_011821	ENSMUSG00000058571	Gpc6	glypican 6	467(TCTAATCTGT,-,0.00)	GATA4
CD1_REP1.mLb.clN_peak_32968	chr7	120875097	120876113	intron (NM_007908, intron 3 of 17)	C-rich|Low_complexity|Low_complexity	NM_001267711	13631	NM_007908	ENSMUSG00000035064	Eef2k	eukaryotic elongation factor-2 kinase	280(AGAGATAAGG,+,0.00),315(TGAGATAAGG,+,0.00)	GATA4
CD1_REP1.mLb.clN_peak_11876	chr14	105767273	105767675	Intergenic	Intergenic	NM_011897	24064	NM_011897	ENSMUSG00000022114	Spry2	sprouty RTK signaling antagonist 2	378(AAAGATAAAA,+,0.00)	GATA4
CD1_REP1.mLb.clN_peak_4582	chr11	12205435	12205997	Intergenic	Intergenic	NM_010345	14783	NM_010345	ENSMUSG00000020176	Grb10	growth factor receptor bound protein 10	237(ACTGATAAAG,+,0.00),255(CCTTATCTAT,-,0.00),480(CCTTATCTTC,-,0.00),548(TCTTATCTGT,-,0.00)	GATA4
CD1_REP1.mLb.clN_peak_17416	chr18	53867872	53869096	intron (NM_152809, intron 1 of 12)	intron (NM_152809, intron 1 of 12)	NM_152809	70425	NM_152809	ENSMUSG00000073563	Csnk1g3	casein kinase 1, gamma 3	931(GGTTATCTAA,-,0.00)	GATA4
CD1_REP1.mLb.clN_peak_20335	chr2	68471004	68472456	exon (NM_016866, exon 1 of 18)	exon (NM_016866, exon 1 of 18)	NM_016866	53416	NM_016866	ENSMUSG00000027030	Stk39	serine/threonine kinase 39	365(GGAGATAAAA,+,0.00)	GATA4
CD1_REP1.mLb.clN_peak_9	chr1	4537985	4538808	Intergenic	L2|LINE|L2	NM_001289466	20671	NM_011441	ENSMUSG00000025902	Sox17	SRY (sex determining region Y)-box 17	523(TAAGATAAGG,+,0.00)	GATA4
CD1_REP1.mLb.clN_peak_2453	chr10	3740711	3741402	intron (NM_001159942, intron 1 of 16)	intron (NM_001159942, intron 1 of 16)	NM_001159942	213783	NM_001033253	ENSMUSG00000040624	Plekhg1	pleckstrin homology domain containing, family G (with RhoGef domain) member 1	657(TTTTATCTTC,-,0.00)	GATA4
CD1_REP1.mLb.clN_peak_6805	chr11	108920246	108921362	intron (NM_015732, intron 1 of 10)	CpG	NM_015732	12006	NM_015732	ENSMUSG00000000142	Axin2	axin 2	182(TTTGATAAGG,+,0.00)	GATA4
CD1_REP1.mLb.clN_peak_89	chr1	12990401	12992810	promoter-TSS (NM_172841)	promoter-TSS (NM_172841)	NM_172841	240726	NM_172841	ENSMUSG00000025938	Slco5a1	solute carrier organic anion transporter family, member 5A1	1608(CCTAATCTTG,-,0.00)	GATA4
CD1_REP1.mLb.clN_peak_12229	chr15	25412365	25414932	promoter-TSS (NR_027376)	promoter-TSS (NR_027376)	NM_027395	70350	NM_027395	ENSMUSG00000045763	Basp1	brain abundant, membrane attached signal protein 1	209(GCAGATTAGG,+,0.00)	GATA4
CD1_REP1.mLb.clN_peak_17694	chr18	73546176	73546794	Intergenic	RMER15|LTR|ERVL	NM_001039214	240396	NM_001039214	ENSMUSG00000037253	Mex3c	mex3 RNA binding family member C	235(TCTAATCACC,-,0.00)	GATA4
CD1_REP1.mLb.clN_peak_35225	chr8	117555800	117556358	exon (NM_172285, exon 3 of 33)	exon (NM_172285, exon 3 of 33)	NM_172285	234779	NM_172285	ENSMUSG00000034330	Plcg2	phospholipase C, gamma 2	185(GGAGATAAAG,+,0.00)	GATA4
CD1_REP1.mLb.clN_peak_2518	chr10	8518015	8519186	5' UTR (NM_177387, exon 1 of 8)	5' UTR (NM_177387, exon 1 of 8)	NM_177387	338362	NM_177387	ENSMUSG00000047712	Ust	uronyl-2-sulfotransferase	77(GCTTATCACC,-,0.00)	GATA4
CD1_REP1.mLb.clN_peak_24867	chr4	65117576	65118340	Intergenic	Intergenic	NM_021362	18491	NM_021362	ENSMUSG00000028370	Pappa	pregnancy-associated plasma protein A	235(TCTTATCTTC,-,0.00)	GATA4
CD1_REP1.mLb.clN_peak_10544	chr13	117208237	117208686	Intergenic	Intergenic	NM_010330	13723	NM_010330	ENSMUSG00000021728	Emb	embigin	17(TGTGATAAGA,+,0.00)	GATA4
CD1_REP1.mLb.clN_peak_33303	chr7	133114886	133116078	intron (NM_009980, intron 1 of 10)	intron (NM_009980, intron 1 of 10)	NM_009980	13017	NM_009980	ENSMUSG00000030970	Ctbp2	C-terminal binding protein 2	948(GCAGATTAGG,+,0.00)	GATA4
CD1_REP1.mLb.clN_peak_8900	chr12	118848723	118849939	exon (NM_001379380, exon 2 of 2)	exon (NM_001379380, exon 2 of 2)	NM_001379380	320145	NM_177082	ENSMUSG00000048562	Sp8	trans-acting transcription factor 8	168(GTTTATCTCC,-,0.00)	GATA4
CD1_REP1.mLb.clN_peak_2778	chr10	28355204	28355744	intron (NM_001359356, intron 6 of 30)	intron (NM_001359356, intron 6 of 30)	NM_008983	19272	NM_008983	ENSMUSG00000019889	Ptprk	protein tyrosine phosphatase receptor type K	184(TGTTATCTCA,-,0.00)	GATA4
CD1_REP1.mLb.clN_peak_1335	chr1	128707558	128708414	Intergenic	Intergenic	NM_001356509	12767	NM_009911	ENSMUSG00000045382	Cxcr4	C-X-C motif chemokine receptor 4	377(AGTGATAAGC,+,0.00)	GATA4
CD1_REP1.mLb.clN_peak_36949	chr9	75547136	75548033	intron (NM_001357828, intron 1 of 10)	intron (NM_001357828, intron 1 of 10)	NM_016963	50875	NM_016963	ENSMUSG00000058587	Tmod3	tropomodulin 3	168(CCTTATCTCC,-,0.00)	GATA4
CD1_REP1.mLb.clN_peak_10546	chr13	117219910	117221144	promoter-TSS (NM_010330)	promoter-TSS (NM_010330)	NM_010330	13723	NM_010330	ENSMUSG00000021728	Emb	embigin	148(AGAGATAACA,+,0.00)	GATA4
CD1_REP1.mLb.clN_peak_33291	chr7	132787147	132787546	promoter-TSS (NM_175268)	promoter-TSS (NM_175268)	NM_175268	77938	NM_175268	ENSMUSG00000030956	Fam53b	family with sequence similarity 53, member B	70(CCTTATCTGC,-,0.00)	GATA4
CD1_REP1.mLb.clN_peak_24907	chr4	81442190	81442829	intron (NM_001305286, intron 1 of 45)	CpG	NM_001305286	17475	NM_010820	ENSMUSG00000028402	Mpdz	multiple PDZ domain crumbs cell polarity complex component	44(TCTTATCTGA,-,0.00)	GATA4
CD1_REP1.mLb.clN_peak_20334	chr2	68420692	68421545	intron (NM_016866, intron 1 of 17)	intron (NM_016866, intron 1 of 17)	NM_016866	53416	NM_016866	ENSMUSG00000027030	Stk39	serine/threonine kinase 39	456(GCTTATCTGG,-,0.00)	GATA4
CD1_REP1.mLb.clN_peak_20311	chr2	65116347	65117017	intron (NM_001363076, intron 7 of 14)	intron (NM_001363076, intron 7 of 14)	NM_016719	50915	NM_016719	ENSMUSG00000026888	Grb14	growth factor receptor bound protein 14	301(ACTGATAAGG,+,0.00)	GATA4
CD1_REP1.mLb.clN_peak_32845	chr7	113809586	113810355	intron (NM_145584, intron 2 of 15)	intron (NM_145584, intron 2 of 15)	NM_145584	233744	NM_145584	ENSMUSG00000038156	Spon1	spondin 1, (f-spondin) extracellular matrix protein	396(CCAGATAAGA,+,0.00)	GATA4
CD1_REP1.mLb.clN_peak_16281	chr17	61959730	61960991	Intergenic	Intergenic	NM_207654	13640	NM_010109	ENSMUSG00000048915	Efna5	ephrin A5	20(AATGATAAGG,+,0.00)	GATA4
CD1_REP1.mLb.clN_peak_21347	chr2	145746561	145748430	intron (NR_033220, intron 3 of 3)	intron (NR_033220, intron 3 of 3)	NM_028724	74030	NM_028724	ENSMUSG00000001768	Rin2	Ras and Rab interactor 2	703(TCTGATAACC,+,0.00),1724(AGAGATAAGT,+,0.00),1811(GGTTATCACA,-,0.00)	GATA4
CD1_REP1.mLb.clN_peak_1963	chr1	168288173	168288523	intron (NM_183355, intron 2 of 8)	intron (NM_183355, intron 2 of 8)	NM_001291508	18514	NM_008783	ENSMUSG00000052534	Pbx1	pre B cell leukemia homeobox 1	174(AGCGATAAGG,+,0.00),196(TGTTATCAGC,-,0.00),229(CCTGATTAGG,+,0.00)	GATA4
CD1_REP1.mLb.clN_peak_23883	chr3	135731095	135733341	Intergenic	Intergenic	NM_008689	18033	NM_008689	ENSMUSG00000028163	Nfkb1	nuclear factor of kappa light polypeptide gene enhancer in B cells 1, p105	852(CCTTATCACA,-,0.00),2126(CCTTATCAGC,-,0.00)	GATA4
CD1_REP1.mLb.clN_peak_33299	chr7	132996660	132997081	intron (NM_009980, intron 5 of 10)	intron (NM_009980, intron 5 of 10)	NM_001170744	13017	NM_009980	ENSMUSG00000030970	Ctbp2	C-terminal binding protein 2	248(GGTTATCTTC,-,0.00)	GATA4
CD1_REP1.mLb.clN_peak_8899	chr12	118836234	118837129	Intergenic	CpG	NM_177082	320145	NM_177082	ENSMUSG00000048562	Sp8	trans-acting transcription factor 8	28(TCTTATCAGT,-,0.00)	GATA4
CD1_REP1.mLb.clN_peak_23743	chr3	123431823	123432694	Intergenic	Intergenic	NM_008939	19142	NM_008939	ENSMUSG00000027978	Prss12	serine protease 12 neurotrypsin (motopsin)	257(TGTTATCTTA,-,0.00),376(ACAGATAAGA,+,0.00)	GATA4
CD1_REP1.mLb.clN_peak_17426	chr18	55128050	55128526	Intergenic	Intergenic	NM_001360787	269023	NM_175751	ENSMUSG00000052713	Zfp608	zinc finger protein 608	433(AAAGATAAAA,+,0.00)	GATA4
CD1_REP1.mLb.clN_peak_24036	chr3	148965266	148966065	Intergenic	Intergenic	NM_001081298	99633	NM_153517	ENSMUSG00000028184	Adgrl2	adhesion G protein-coupled receptor L2	718(CTTGATAAAA,+,0.00)	GATA4
CD1_REP1.mLb.clN_peak_16754	chr18	3461974	3462849	Intergenic	Intergenic	NM_026505	68010	NM_026505	ENSMUSG00000024232	Bambi	BMP and activin membrane-bound inhibitor	595(TCTTATCTAT,-,0.00),650(GTTTATCTCC,-,0.00)	GATA4
CD1_REP1.mLb.clN_peak_16280	chr17	61474239	61474723	Intergenic	RLTR1|LTR|ERV1	NM_207654	13640	NM_010109	ENSMUSG00000048915	Efna5	ephrin A5	245(ACAGATAAAA,+,0.00),378(CTAGATAAGC,+,0.00)	GATA4
CD1_REP1.mLb.clN_peak_32967	chr7	120861976	120862612	intron (NM_007908, intron 2 of 17)	MLTR14|LTR|ERV1	NM_001267711	13631	NM_007908	ENSMUSG00000035064	Eef2k	eukaryotic elongation factor-2 kinase	575(TTTGATAACA,+,0.00)	GATA4
CD1_REP1.mLb.clN_peak_17267	chr18	39380317	39380669	Intergenic	Intergenic	NM_008173	14815	NM_008173	ENSMUSG00000024431	Nr3c1	nuclear receptor subfamily 3, group C, member 1	60(CCAGATTAGG,+,0.00),235(TCTTATCTGC,-,0.00)	GATA4
CD1_REP1.mLb.clN_peak_10557	chr13	118758854	118759247	intron (NM_008002, intron 1 of 2)	intron (NM_008002, intron 1 of 2)	NM_008002	14165	NM_008002	ENSMUSG00000021732	Fgf10	fibroblast growth factor 10	172(TGAGATAACA,+,0.00),294(TGAGATAAGG,+,0.00)	GATA4
CD1_REP1.mLb.clN_peak_21349	chr2	145808524	145808974	intron (NM_028724, intron 2 of 12)	intron (NM_028724, intron 2 of 12)	NM_028724	74030	NM_028724	ENSMUSG00000001768	Rin2	Ras and Rab interactor 2	227(GCTGATAAAC,+,0.00)	GATA4
CD1_REP1.mLb.clN_peak_17076	chr18	33447964	33448534	intron (NM_053078, intron 2 of 3)	intron (NM_053078, intron 2 of 3)	NM_001267717	27528	NM_053078	ENSMUSG00000042834	Nrep	neuronal regeneration related protein	315(GCTGATAACA,+,0.00)	GATA4
CD1_REP1.mLb.clN_peak_3720	chr10	84440187	84441579	promoter-TSS (NM_001004363)	promoter-TSS (NM_001004363)	NM_001004363	77976	NM_001004363	ENSMUSG00000020032	Nuak1	NUAK family, SNF1-like kinase, 1	1383(TGAGATAAGC,+,0.00)	GATA4
CD1_REP1.mLb.clN_peak_85	chr1	12718190	12719007	promoter-TSS (NM_172294)	promoter-TSS (NM_172294)	NM_172294	240725	NM_172294	ENSMUSG00000016918	Sulf1	sulfatase 1	358(TTTTATCTGC,-,0.00),464(GGCGATAAGG,+,0.00),521(CCTAATCTCT,-,0.00)	GATA4
CD1_REP1.mLb.clN_peak_22879	chr3	79900873	79901566	intron (NM_133187, intron 1 of 3)	L1MA9|LINE|L1	NM_133187	68659	NM_133187	ENSMUSG00000027955	Gask1b	golgi associated kinase 1B	237(GGTTATCATT,-,0.00)	GATA4
CD1_REP1.mLb.clN_peak_31178	chr6	148972441	148973401	Intergenic	RMER6A|LTR|ERVK	NM_001361398	56306	NM_019643	ENSMUSG00000039985	Sinhcaf	SIN3-HDAC complex associated factor	554(TCTTATCTAG,-,0.00)	GATA4
CD1_REP1.mLb.clN_peak_20231	chr2	58548825	58550066	intron (NM_001110204, intron 1 of 12)	intron (NM_001110204, intron 1 of 12)	NM_001355049	11477	NM_007394	ENSMUSG00000026836	Acvr1	activin A receptor, type 1	366(TCTTATCACA,-,0.00),381(TCTTATCACC,-,0.00),703(GCTTATCTCC,-,0.00),1094(GCTTATCTGC,-,0.00)	GATA4
CD1_REP1.mLb.clN_peak_26722	chr5	5303174	5304022	intron (NM_011074, intron 2 of 14)	intron (NM_011074, intron 2 of 14)	NM_001310448	18647	NM_011074	ENSMUSG00000028926	Cdk14	cyclin dependent kinase 14	446(ACTGATAAGA,+,0.00)	GATA4
CD1_REP1.mLb.clN_peak_21264	chr2	135700585	135701014	intron (NM_001355155, intron 1 of 38)	intron (NM_001355155, intron 1 of 38)	NM_001355153	18798	NM_013829	ENSMUSG00000039943	Plcb4	phospholipase C, beta 4	315(TCTTATCACA,-,0.00)	GATA4
CD1_REP1.mLb.clN_peak_10452	chr13	110394360	110395245	promoter-TSS (NM_152804)	promoter-TSS (NM_152804)	NM_152804	20620	NM_152804	ENSMUSG00000021701	Plk2	polo like kinase 2	127(ACTTATCAGG,-,0.00)	GATA4
CD1_REP1.mLb.clN_peak_16756	chr18	3666205	3666716	Intergenic	Intergenic	NM_026505	68010	NM_026505	ENSMUSG00000024232	Bambi	BMP and activin membrane-bound inhibitor	40(GCTGATAAGG,+,0.00),358(AGAGATAAGC,+,0.00),440(TGTTATCTTC,-,0.00)	GATA4
CD1_REP1.mLb.clN_peak_20264	chr2	60163596	60164535	Intergenic	MLTR18D_MM|LTR|ERVK	NM_001001182	407823	NM_001001182	ENSMUSG00000026987	Baz2b	bromodomain adjacent to zinc finger domain, 2B	278(TGTTATCTGT,-,0.00),406(GCTTATCTCC,-,0.00)	GATA4
CD1_REP1.mLb.clN_peak_11931	chr14	118924692	118925795	promoter-TSS (NM_001360411)	promoter-TSS (NM_001360411)	NM_025943	66573	NM_025640	ENSMUSG00000042156	Dzip1	DAZ interacting protein 1	606(CAAGATAAAG,+,0.00),1036(GCAGATAAAA,+,0.00)	GATA4
CD1_REP1.mLb.clN_peak_19520	chr2	18928311	18929083	intron (NM_001355149, intron 1 of 10)	intron (NM_001355149, intron 1 of 10)	NM_001355146	18718	NM_008845	ENSMUSG00000026737	Pip4k2a	phosphatidylinositol-5-phosphate 4-kinase, type II, alpha	300(ACTGATAAAG,+,0.00),324(AGAGATAAAG,+,0.00)	GATA4
CD1_REP1.mLb.clN_peak_17693	chr18	73534175	73535570	Intergenic	Intergenic	NM_001039214	240396	NM_001039214	ENSMUSG00000037253	Mex3c	mex3 RNA binding family member C	135(TGAGATTAGA,+,0.00),229(TCTTATCAGT,-,0.00)	GATA4
CD1_REP1.mLb.clN_peak_16736	chr17	88664605	88665805	Intergenic	ORR1F|LTR|ERVL-MaLR	NM_023630	71828	NM_023630	ENSMUSG00000024154	Gtf2a1l	general transcription factor IIA, 1-like	586(TATGATAAGC,+,0.00),1162(TTTTATCTAC,-,0.00)	GATA4
CD1_REP1.mLb.clN_peak_22882	chr3	79966898	79967527	Intergenic	Intergenic	NM_133187	68659	NM_133187	ENSMUSG00000027955	Gask1b	golgi associated kinase 1B	46(TGTTATCTTT,-,0.00),487(TCTAATCAGC,-,0.00)	GATA4
CD1_REP1.mLb.clN_peak_24041	chr3	149110933	149112681	Intergenic	Intergenic	NM_001081298	99633	NM_153517	ENSMUSG00000028184	Adgrl2	adhesion G protein-coupled receptor L2	55(CCAGATAACA,+,0.00),1274(GTTGATAAGA,+,0.00)	GATA4
CD1_REP1.mLb.clN_peak_6800	chr11	108319488	108319841	intron (NM_011101, intron 2 of 16)	intron (NM_011101, intron 2 of 16)	NM_011101	18750	NM_011101	ENSMUSG00000050965	Prkca	protein kinase C, alpha	106(TGTTATCATG,-,0.00)	GATA4
CD1_REP1.mLb.clN_peak_37163	chr9	96244063	96244436	intron (NM_178667, intron 3 of 13)	intron (NM_178667, intron 3 of 13)	NM_001184709	211586	NM_178667	ENSMUSG00000032411	Tfdp2	transcription factor Dp 2	214(TCTTATCACG,-,0.00)	GATA4
CD1_REP1.mLb.clN_peak_28632	chr5	132505068	132507032	intron (NM_001363480, intron 1 of 19)	intron (NM_001363480, intron 1 of 19)	NM_001363480	319974	NM_001363480	ENSMUSG00000029673	Auts2	autism susceptibility candidate 2	1464(GAAGATAAAG,+,0.00),1778(CAAGATAACA,+,0.00),1907(TGTTATCAAA,-,0.00)	GATA4
CD1_REP1.mLb.clN_peak_20890	chr2	116009139	116010643	intron (NM_001159569, intron 7 of 12)	intron (NM_001159569, intron 7 of 12)	NM_001346055	17536	NM_010825	ENSMUSG00000027210	Meis2	Meis homeobox 2	1209(CCTGATAAGT,+,0.00)	GATA4
CD1_REP1.mLb.clN_peak_8902	chr12	118889106	118889950	intron (NM_029961, intron 21 of 27)	intron (NM_029961, intron 21 of 27)	NM_001379380	320145	NM_177082	ENSMUSG00000048562	Sp8	trans-acting transcription factor 8	252(TGAGATAAAA,+,0.00),399(TCTTATCTAG,-,0.00)	GATA4
CD1_REP1.mLb.clN_peak_33302	chr7	133050539	133051852	intron (NM_009980, intron 2 of 10)	intron (NM_009980, intron 2 of 10)	NM_001347623	13017	NM_009980	ENSMUSG00000030970	Ctbp2	C-terminal binding protein 2	1222(ACAGATAAGG,+,0.00)	GATA4
CD1_REP1.mLb.clN_peak_23879	chr3	135602778	135603444	intron (NM_008689, intron 16 of 24)	intron (NM_008689, intron 16 of 24)	NM_008689	18033	NM_008689	ENSMUSG00000028163	Nfkb1	nuclear factor of kappa light polypeptide gene enhancer in B cells 1, p105	25(GGTTATCTGC,-,0.00)	GATA4
CD1_REP1.mLb.clN_peak_20298	chr2	62391028	62391441	intron (NM_010074, intron 2 of 25)	intron (NM_010074, intron 2 of 25)	NM_001159543	13482	NM_010074	ENSMUSG00000035000	Dpp4	dipeptidylpeptidase 4	74(TTTTATCTGT,-,0.00),186(TTTTATCTTG,-,0.00),239(CTAGATAAGC,+,0.00),288(CTTTATCAGC,-,0.00)	GATA4
CD1_REP1.mLb.clN_peak_10666	chr14	12695915	12696486	intron (NM_001359919, intron 3 of 30)	ID4_|SINE|ID	NM_001042617	27062	NM_012061	ENSMUSG00000054423	Cadps	Ca2+-dependent secretion activator	434(CCAGATAACC,+,0.00),499(CCTTATCTCT,-,0.00)	GATA4
CD1_REP1.mLb.clN_peak_17422	chr18	54970964	54971414	intron (NM_175751, intron 2 of 9)	intron (NM_175751, intron 2 of 9)	NM_175751	269023	NM_175751	ENSMUSG00000052713	Zfp608	zinc finger protein 608	126(TCTTATCTCT,-,0.00),139(CTTTATCTGT,-,0.00),262(CCAGATAAGA,+,0.00)	GATA4
CD1_REP1.mLb.clN_peak_12456	chr15	39196879	39199392	promoter-TSS (NM_001256383)	promoter-TSS (NM_001256383)	NM_001256383	116838	NM_053271	ENSMUSG00000037386	Rims2	regulating synaptic membrane exocytosis 2	164(CTAGATTAGA,+,0.00)	GATA4
CD1_REP1.mLb.clN_peak_29206	chr6	5008215	5009015	intron (NR_156747, intron 2 of 17)	intron (NR_156747, intron 2 of 17)	NM_181595	243725	NM_181595	ENSMUSG00000032827	Ppp1r9a	protein phosphatase 1, regulatory subunit 9A	423(GGAGATAAAC,+,0.00)	GATA4
CD1_REP1.mLb.clN_peak_11681	chr14	73270474	73271225	intron (NM_009029, intron 11 of 26)	intron (NM_009029, intron 11 of 26)	NM_175116	67168	NM_175116	ENSMUSG00000033446	Lpar6	lysophosphatidic acid receptor 6	342(CCTTATCAGC,-,0.00)	GATA4
CD1_REP1.mLb.clN_peak_33289	chr7	132765772	132766404	intron (NM_001381859, intron 3 of 4)	intron (NM_001381859, intron 3 of 4)	NM_001347630	77938	NM_175268	ENSMUSG00000030956	Fam53b	family with sequence similarity 53, member B	227(AAAGATAAGG,+,0.00)	GATA4
CD1_REP1.mLb.clN_peak_17420	chr18	54846855	54847240	Intergenic	Intergenic	NM_175751	269023	NM_175751	ENSMUSG00000052713	Zfp608	zinc finger protein 608	257(TCTAATCTGT,-,0.00),267(CAAGATAACC,+,0.00)	GATA4
CD1_REP1.mLb.clN_peak_20227	chr2	58507691	58508144	intron (NM_001110204, intron 3 of 12)	intron (NM_001110204, intron 3 of 12)	NM_001355049	11477	NM_007394	ENSMUSG00000026836	Acvr1	activin A receptor, type 1	320(TGTTATCTTC,-,0.00)	GATA4
CD1_REP1.mLb.clN_peak_17424	chr18	55020766	55021218	intron (NR_166629, intron 1 of 3)	intron (NR_166629, intron 1 of 3)	NM_001360787	269023	NM_175751	ENSMUSG00000052713	Zfp608	zinc finger protein 608	180(TCAGATAAAA,+,0.00),211(TCAGATAAAA,+,0.00)	GATA4
CD1_REP1.mLb.clN_peak_23980	chr3	144714301	144714688	intron (NM_001379173, intron 1 of 8)	intron (NM_001379173, intron 1 of 8)	NM_001379174	54673	NM_019464	ENSMUSG00000037062	Sh3glb1	SH3-domain GRB2-like B1 (endophilin)	346(CTTTATCTAG,-,0.00)	GATA4
CD1_REP1.mLb.clN_peak_33218	chr7	130140856	130141651	Intergenic	Intergenic	NM_010207	14183	NM_010207	ENSMUSG00000030849	Fgfr2	fibroblast growth factor receptor 2	387(AGAGATAACA,+,0.00),483(AGAGATAACC,+,0.00),519(TCTAATCAGC,-,0.00),667(TTTTATCTTC,-,0.00)	GATA4
CD1_REP1.mLb.clN_peak_19521	chr2	18935639	18936179	intron (NM_001355149, intron 1 of 10)	intron (NM_001355149, intron 1 of 10)	NM_001355146	18718	NM_008845	ENSMUSG00000026737	Pip4k2a	phosphatidylinositol-5-phosphate 4-kinase, type II, alpha	50(GGTTATCTGC,-,0.00),281(TGTTATCTCT,-,0.00),325(ACTGATAAGA,+,0.00),410(AGAGATAAGC,+,0.00)	GATA4
CD1_REP1.mLb.clN_peak_38700	chrX	142577399	142577877	Intergenic	Intergenic	NM_001358725	209497	NM_177592	ENSMUSG00000047045	Tmem164	transmembrane protein 164	252(AGAGATAAGG,+,0.00)	GATA4
CD1_REP1.mLb.clN_peak_33279	chr7	132551416	132552027	Intergenic	Intergenic	NM_016978	18242	NM_016978	ENSMUSG00000030934	Oat	ornithine aminotransferase	156(ACCGATAAGG,+,0.00)	GATA4
CD1_REP1.mLb.clN_peak_16305	chr17	64645039	64645412	intron (NM_008549, intron 4 of 21)	intron (NM_008549, intron 4 of 21)	NM_008549	17158	NM_008549	ENSMUSG00000024085	Man2a1	mannosidase 2, alpha 1	62(CTTTATCAGC,-,0.00)	GATA4
CD1_REP1.mLb.clN_peak_33626	chr8	8660604	8662069	promoter-TSS (NM_001368299)	promoter-TSS (NM_001368299)	NM_010111	13642	NM_010111	ENSMUSG00000001300	Efnb2	ephrin B2	456(AGAGATAAAG,+,0.00)	GATA4
CD1_REP1.mLb.clN_peak_7819	chr12	57446696	57447663	intron (NM_001164370, intron 9 of 9)	intron (NM_001164370, intron 9 of 9)	NM_008259	15375	NM_008259	ENSMUSG00000035451	Foxa1	forkhead box A1	638(AGAGATAAGG,+,0.00)	GATA4
CD1_REP1.mLb.clN_peak_10548	chr13	117280006	117282415	Intergenic	L1MDa|LINE|L1	NM_010330	13723	NM_010330	ENSMUSG00000021728	Emb	embigin	127(TGTGATAAGA,+,0.00),558(GCTTATCAAT,-,0.00),810(TGAGATAAGA,+,0.00)	GATA4
CD1_REP1.mLb.clN_peak_17423	chr18	54992263	54993031	promoter-TSS (NM_001360787)	promoter-TSS (NM_001360787)	NM_001360787	269023	NM_175751	ENSMUSG00000052713	Zfp608	zinc finger protein 608	693(TGTTATCTTG,-,0.00)	GATA4
CD1_REP1.mLb.clN_peak_447	chr1	51855480	51857191	intron (NM_010863, intron 3 of 29)	intron (NM_010863, intron 3 of 29)	NM_001161817	17912	NM_010863	ENSMUSG00000018417	Myo1b	myosin IB	1112(TGTTATCTCC,-,0.00)	GATA4
CD1_REP1.mLb.clN_peak_33301	chr7	133029417	133030256	intron (NM_009980, intron 2 of 10)	intron (NM_009980, intron 2 of 10)	NM_001170744	13017	NM_009980	ENSMUSG00000030970	Ctbp2	C-terminal binding protein 2	200(GCTTATCTTC,-,0.00)	GATA4
CD1_REP1.mLb.clN_peak_2774	chr10	28234959	28235397	intron (NM_001359356, intron 2 of 30)	intron (NM_001359356, intron 2 of 30)	NM_008983	19272	NM_008983	ENSMUSG00000019889	Ptprk	protein tyrosine phosphatase receptor type K	386(TGTTATCTGA,-,0.00)	GATA4
CD1_REP1.mLb.clN_peak_10	chr1	4543889	4544704	Intergenic	Intergenic	NM_001289466	20671	NM_011441	ENSMUSG00000025902	Sox17	SRY (sex determining region Y)-box 17	142(CCTAATCTGG,-,0.00)	GATA4
CD1_REP1.mLb.clN_peak_26813	chr5	16185195	16185623	intron (NM_001110845, intron 4 of 38)	AT_rich|Low_complexity|Low_complexity	NM_001110843	12293	NM_009784	ENSMUSG00000040118	Cacna2d1	calcium channel, voltage-dependent, alpha2/delta subunit 1	45(CCAGATAAGT,+,0.00),272(TTTTATCTTG,-,0.00)	GATA4
CD1_REP1.mLb.clN_peak_37656	chr9	118456264	118456693	Intergenic	Intergenic	NM_010136	13813	NM_010136	ENSMUSG00000032446	Eomes	eomesodermin	132(TGTTATCTCT,-,0.00)	GATA4
CD1_REP1.mLb.clN_peak_9024	chr13	15602711	15603118	intron (NM_008130, intron 3 of 14)	intron (NM_008130, intron 3 of 14)	NM_008130	14634	NM_008130	ENSMUSG00000021318	Gli3	GLI-Kruppel family member GLI3	13(GGTTATCTGT,-,0.00)	GATA4
CD1_REP1.mLb.clN_peak_33625	chr8	8616345	8616979	TTS (NM_001368299)	TTS (NM_001368299)	NM_001368299	13642	NM_010111	ENSMUSG00000001300	Efnb2	ephrin B2	270(GGTTATCTAC,-,0.00)	GATA4
CD1_REP1.mLb.clN_peak_12226	chr15	24537919	24538318	Intergenic	ERVL-int|LTR|ERVL	NM_027395	70350	NM_027395	ENSMUSG00000045763	Basp1	brain abundant, membrane attached signal protein 1	80(CCTTATCATG,-,0.00)	GATA4
CD1_REP1.mLb.clN_peak_88	chr1	12953344	12954408	intron (NM_172841, intron 1 of 8)	intron (NM_172841, intron 1 of 8)	NM_172841	240726	NM_172841	ENSMUSG00000025938	Slco5a1	solute carrier organic anion transporter family, member 5A1	208(TATGATAACA,+,0.00)	GATA4
CD1_REP1.mLb.clN_peak_28634	chr5	132542939	132544324	promoter-TSS (NM_001363480)	promoter-TSS (NM_001363480)	NM_001363480	319974	NM_001363480	ENSMUSG00000029673	Auts2	autism susceptibility candidate 2	1087(CCTTATCTCC,-,0.00)	GATA4
CD1_REP1.mLb.clN_peak_24201	chr4	8198393	8200248	intron (NM_007592, intron 3 of 8)	intron (NM_007592, intron 3 of 8)	NM_007592	12319	NM_007592	ENSMUSG00000041261	Car8	carbonic anhydrase 8	1543(CGTTATCTCA,-,0.00),1560(GCAGATAAAC,+,0.00)	GATA4
CD1_REP1.mLb.clN_peak_22880	chr3	79907168	79907573	intron (NM_133187, intron 1 of 3)	intron (NM_133187, intron 1 of 3)	NM_133187	68659	NM_133187	ENSMUSG00000027955	Gask1b	golgi associated kinase 1B	246(GCAGATAAGA,+,0.00)	GATA4
CD1_REP1.mLb.clN_peak_2418	chr1	193326516	193327357	intron (NM_008484, intron 8 of 22)	intron (NM_008484, intron 8 of 22)	NM_001277928	16780	NM_008484	ENSMUSG00000026639	Lamb3	laminin, beta 3	454(ACAGATTAGG,+,0.00)	GATA4
CD1_REP1.mLb.clN_peak_22884	chr3	80053093	80053815	Intergenic	Intergenic	NM_133187	68659	NM_133187	ENSMUSG00000027955	Gask1b	golgi associated kinase 1B	228(CCAGATAAAG,+,0.00)	GATA4
CD1_REP1.mLb.clN_peak_446	chr1	51849303	51849998	intron (NM_010863, intron 3 of 29)	intron (NM_010863, intron 3 of 29)	NM_001161817	17912	NM_010863	ENSMUSG00000018417	Myo1b	myosin IB	136(TGTTATCTGT,-,0.00)	GATA4
CD1_REP1.mLb.clN_peak_8633	chr12	108374975	108375822	intron (NM_001286346, intron 1 of 21)	intron (NM_001286346, intron 1 of 21)	NM_001286346	68519	NM_001043335	ENSMUSG00000058070	Eml1	echinoderm microtubule associated protein like 1	430(GGTTATCTAT,-,0.00)	GATA4
CD1_REP1.mLb.clN_peak_20828	chr2	106731786	106733148	intron (NM_001356555, intron 2 of 5)	B3|SINE|B2	NM_029837	77015	NM_029837	ENSMUSG00000016386	Mpped2	metallophosphoesterase domain containing 2	1009(GCTTATCTGC,-,0.00)	GATA4
CD1_REP1.mLb.clN_peak_17266	chr18	39368426	39368957	intron (NM_001361073, intron 21 of 21)	intron (NM_001361073, intron 21 of 21)	NM_008173	14815	NM_008173	ENSMUSG00000024431	Nr3c1	nuclear receptor subfamily 3, group C, member 1	153(ATAGATAAAG,+,0.00)	GATA4
CD1_REP1.mLb.clN_peak_27591	chr5	75377078	75378055	Intergenic	Intergenic	NM_001122733	16590	NM_021099	ENSMUSG00000005672	Kit	KIT proto-oncogene receptor tyrosine kinase	391(TGTTATCATT,-,0.00)	GATA4
CD1_REP1.mLb.clN_peak_16388	chr17	70845596	70846227	intron (NM_001164075, intron 2 of 2)	intron (NM_001164075, intron 2 of 2)	NM_001164077	21815	NM_009372	ENSMUSG00000047407	Tgif1	TGFB-induced factor homeobox 1	558(TTTTATCTTT,-,0.00)	GATA4
CD1_REP1.mLb.clN_peak_11879	chr14	105922350	105924617	Intergenic	Intergenic	NM_011897	24064	NM_011897	ENSMUSG00000022114	Spry2	sprouty RTK signaling antagonist 2	912(CGAGATAACA,+,0.00)	GATA4
CD1_REP1.mLb.clN_peak_37042	chr9	83533269	83534045	Intergenic	Intergenic	NM_172507	212531	NM_172507	ENSMUSG00000032261	Sh3bgrl2	SH3 domain binding glutamic acid-rich protein like 2	298(AGAGATAAGC,+,0.00),462(TCTTATCTGA,-,0.00),722(GGTGATAAGG,+,0.00)	GATA4
CD1_REP1.mLb.clN_peak_33219	chr7	130148739	130149480	Intergenic	Intergenic	NM_010207	14183	NM_010207	ENSMUSG00000030849	Fgfr2	fibroblast growth factor receptor 2	399(CCTTATCTTT,-,0.00),432(CCTTATCAAG,-,0.00),559(TCTTATCTGG,-,0.00)	GATA4
CD1_REP1.mLb.clN_peak_29214	chr6	5442499	5442926	Intergenic	Intergenic	NM_001355662	65255	NM_023048	ENSMUSG00000042607	Asb4	ankyrin repeat and SOCS box-containing 4	350(CCAGATAAGG,+,0.00)	GATA4
CD1_REP1.mLb.clN_peak_12222	chr15	13367454	13369328	Intergenic	Intergenic	NM_007666	12563	NM_007666	ENSMUSG00000039385	Cdh6	cadherin 6	74(AGAGATTAGC,+,0.00),757(TCTAATCAGC,-,0.00),801(GCAGATAAGT,+,0.00),1589(TCTTATCAGA,-,0.00),1706(TCTTATCTTT,-,0.00)	GATA4
CD1_REP1.mLb.clN_peak_38177	chrX	51514751	51515191	intron (NM_001077202, intron 2 of 4)	L4_C_Mam|LINE|RTE-X	NM_015819	50786	NM_015819	ENSMUSG00000062184	Hs6st2	heparan sulfate 6-O-sulfotransferase 2	293(GGTTATCTGG,-,0.00)	GATA4
CD1_REP1.mLb.clN_peak_34026	chr8	33406636	33407503	intron (NM_001098233, intron 1 of 1)	intron (NM_001098233, intron 1 of 1)	NM_152821	75029	NM_152821	ENSMUSG00000049184	Purg	purine-rich element binding protein G	599(TGTTATCTTA,-,0.00)	GATA4
CD1_REP1.mLb.clN_peak_18371	chr19	16132112	16133656	5' UTR (NM_008139, exon 1 of 7)	5' UTR (NM_008139, exon 1 of 7)	NM_008139	14682	NM_008139	ENSMUSG00000024639	Gnaq	guanine nucleotide binding protein, alpha q polypeptide	64(GGAGATAAGG,+,0.00)	GATA4
CD1_REP1.mLb.clN_peak_449	chr1	51922573	51923149	Intergenic	Intergenic	NM_001290982	17912	NM_010863	ENSMUSG00000018417	Myo1b	myosin IB	542(CACGATAAGG,+,0.00)	GATA4
CD1_REP1.mLb.clN_peak_9014	chr13	13954024	13955210	promoter-TSS (NM_178640)	promoter-TSS (NM_178640)	NR_155555	97884	NM_178640	ENSMUSG00000039242	B3galnt2	UDP-GalNAc:betaGlcNAc beta 1,3-galactosaminyltransferase, polypeptide 2	1035(TCTTATCAGC,-,0.00)	GATA4
CD1_REP1.mLb.clN_peak_33280	chr7	132559195	132559716	intron (NM_016978, intron 9 of 9)	intron (NM_016978, intron 9 of 9)	NM_016978	18242	NM_016978	ENSMUSG00000030934	Oat	ornithine aminotransferase	55(GGTGATAAGT,+,0.00),324(TAAGATAACA,+,0.00),375(TCTAATCAAC,-,0.00)	GATA4
CD1_REP1.mLb.clN_peak_26831	chr5	21001686	21002969	intron (NM_001356591, intron 10 of 16)	intron (NM_001356591, intron 10 of 16)	NM_001356590	19248	NM_011203	ENSMUSG00000028771	Ptpn12	protein tyrosine phosphatase, non-receptor type 12	429(ACTGATAAAA,+,0.00),463(TCAGATAAAA,+,0.00)	GATA4
CD1_REP1.mLb.clN_peak_15976	chr17	43671653	43672117	intron (NM_018887, intron 1 of 11)	intron (NM_018887, intron 1 of 11)	NM_018887	56050	NM_018887	ENSMUSG00000023963	Cyp39a1	cytochrome P450, family 39, subfamily a, polypeptide 1	405(GGTTATCAGT,-,0.00)	GATA4
CD1_REP1.mLb.clN_peak_7820	chr12	57495940	57496914	Intergenic	Intergenic	NM_008259	15375	NM_008259	ENSMUSG00000035451	Foxa1	forkhead box A1	718(TGAGATAAAA,+,0.00)	GATA4
CD1_REP1.mLb.clN_peak_2766	chr10	27986916	27988682	Intergenic	B1_Mus2|SINE|Alu	NM_001359355	19272	NM_008983	ENSMUSG00000019889	Ptprk	protein tyrosine phosphatase receptor type K	142(ACAGATAAAC,+,0.00),1295(GTTTATCTCC,-,0.00)	GATA4
CD1_REP1.mLb.clN_peak_32846	chr7	113866973	113867825	intron (NM_145584, intron 3 of 15)	RLTR14_RN|LTR|ERV1	NM_145584	233744	NM_145584	ENSMUSG00000038156	Spon1	spondin 1, (f-spondin) extracellular matrix protein	639(GGTTATCTTG,-,0.00)	GATA4
CD1_REP1.mLb.clN_peak_17421	chr18	54910973	54911937	intron (NM_001360787, intron 2 of 8)	intron (NM_001360787, intron 2 of 8)	NM_175751	269023	NM_175751	ENSMUSG00000052713	Zfp608	zinc finger protein 608	439(TCTTATCTTT,-,0.00)	GATA4
CD1_REP1.mLb.clN_peak_20810	chr2	104848382	104849943	exon (NM_178695, exon 2 of 6)	exon (NM_178695, exon 2 of 6)	NM_178695	228413	NM_178695	ENSMUSG00000027171	Prrg4	proline rich Gla (G-carboxyglutamic acid) 4 (transmembrane)	171(CTTTATCTAC,-,0.00)	GATA4
CD1_REP1.mLb.clN_peak_33220	chr7	130192705	130193435	intron (NM_001347638, intron 7 of 15)	intron (NM_001347638, intron 7 of 15)	NM_010207	14183	NM_010207	ENSMUSG00000030849	Fgfr2	fibroblast growth factor receptor 2	6(GGTTATCATT,-,0.00),397(CATGATAAGC,+,0.00)	GATA4
CD1_REP1.mLb.clN_peak_1792	chr1	156978509	156979310	Intergenic	Intergenic	NM_001159967	78255	NM_023884	ENSMUSG00000026594	Ralgps2	Ral GEF with PH domain and SH3 binding motif 2	205(TGTTATCAGG,-,0.00)	GATA4
CD1_REP1.mLb.clN_peak_7973	chr12	73630628	73631269	intron (NM_001313977, intron 2 of 14)	intron (NM_001313977, intron 2 of 14)	NM_008856	18755	NM_008856	ENSMUSG00000021108	Prkch	protein kinase C, eta	300(TTTTATCTTT,-,0.00)	GATA4
CD1_REP1.mLb.clN_peak_19288	chr2	3283410	3285015	promoter-TSS (NM_001290369)	promoter-TSS (NM_001290369)	NM_001290369	18108	NM_008708	ENSMUSG00000026643	Nmt2	N-myristoyltransferase 2	23(CTCGATAAGC,+,0.00)	GATA4
CD1_REP1.mLb.clN_peak_12246	chr15	25932712	25933733	promoter-TSS (NM_001277318)	promoter-TSS (NM_001277318)	NM_001277318	66270	NM_025459	ENSMUSG00000022270	Retreg1	reticulophagy regulator 1	271(GGAGATAAAG,+,0.00)	GATA4
CD1_REP1.mLb.clN_peak_33300	chr7	133012513	133012969	intron (NM_001347623, intron 1 of 8)	intron (NM_001347623, intron 1 of 8)	NM_001170744	13017	NM_009980	ENSMUSG00000030970	Ctbp2	C-terminal binding protein 2	386(TCTTATCAGC,-,0.00)	GATA4
CD1_REP1.mLb.clN_peak_32694	chr7	105770729	105772889	exon (NM_001162943, exon 2 of 21)	exon (NM_001162943, exon 2 of 21)	NM_001162943	233651	NM_001162943	ENSMUSG00000036862	Dchs1	dachsous cadherin related 1	243(TCTTATCTCT,-,0.00)	GATA4
CD1_REP1.mLb.clN_peak_18510	chr19	27216850	27219469	intron (NM_013703, intron 1 of 18)	CpG	NM_013703	22359	NM_013703	ENSMUSG00000024924	Vldlr	very low density lipoprotein receptor	1870(GGTGATAAGA,+,0.00)	GATA4
CD1_REP1.mLb.clN_peak_20888	chr2	115912000	115913733	intron (NM_001159569, intron 9 of 12)	intron (NM_001159569, intron 9 of 12)	NM_001346055	17536	NM_010825	ENSMUSG00000027210	Meis2	Meis homeobox 2	1112(TCTTATCTAA,-,0.00),1341(GCTAATCTCT,-,0.00)	GATA4
CD1_REP1.mLb.clN_peak_2455	chr10	3777829	3778416	intron (NM_001159942, intron 1 of 16)	intron (NM_001159942, intron 1 of 16)	NM_001159942	213783	NM_001033253	ENSMUSG00000040624	Plekhg1	pleckstrin homology domain containing, family G (with RhoGef domain) member 1	48(ATAGATAACA,+,0.00),62(GCTTATCAGC,-,0.00),424(TCTTATCAAC,-,0.00)	GATA4
CD1_REP1.mLb.clN_peak_11877	chr14	105802717	105803751	Intergenic	Intergenic	NM_011897	24064	NM_011897	ENSMUSG00000022114	Spry2	sprouty RTK signaling antagonist 2	12(CCTGATAAGA,+,0.00),186(GGAGATAAGA,+,0.00),843(TGTTATCTAC,-,0.00),924(GCTTATCTCA,-,0.00)	GATA4
CD1_REP1.mLb.clN_peak_24905	chr4	81276152	81276682	Intergenic	Intergenic	NM_001305286	17475	NM_010820	ENSMUSG00000028402	Mpdz	multiple PDZ domain crumbs cell polarity complex component	244(TTTTATCTCT,-,0.00)	GATA4
CD1_REP1.mLb.clN_peak_5	chr1	4473520	4474638	Intergenic	Intergenic	NM_001289464	20671	NM_011441	ENSMUSG00000025902	Sox17	SRY (sex determining region Y)-box 17	32(TTTTATCAAG,-,0.00),384(TCTAATCTAG,-,0.00)	GATA4
CD1_REP1.mLb.clN_peak_87	chr1	12776542	12776922	intron (NM_001198565, intron 2 of 21)	intron (NM_001198565, intron 2 of 21)	NM_172294	240725	NM_172294	ENSMUSG00000016918	Sulf1	sulfatase 1	352(GCTAATCTGT,-,0.00)	GATA4
CD1_REP1.mLb.clN_peak_20333	chr2	68407066	68407800	intron (NM_016866, intron 2 of 17)	intron (NM_016866, intron 2 of 17)	NM_016866	53416	NM_016866	ENSMUSG00000027030	Stk39	serine/threonine kinase 39	500(CAAGATAAAG,+,0.00)	GATA4
CD1_REP1.mLb.clN_peak_23882	chr3	135718802	135719265	Intergenic	Intergenic	NM_008689	18033	NM_008689	ENSMUSG00000028163	Nfkb1	nuclear factor of kappa light polypeptide gene enhancer in B cells 1, p105	101(TCTAATCTGT,-,0.00)	GATA4
CD1_REP1.mLb.clN_peak_17270	chr18	39489017	39491678	promoter-TSS (NM_001361211)	promoter-TSS (NM_001361211)	NM_001361209	14815	NM_008173	ENSMUSG00000024431	Nr3c1	nuclear receptor subfamily 3, group C, member 1	506(CCAGATAAAC,+,0.00)	GATA4
CD1_REP1.mLb.clN_peak_26719	chr5	5087330	5087827	intron (NM_001310448, intron 7 of 13)	RLTR13D3A|LTR|ERVK	NM_001310448	18647	NM_011074	ENSMUSG00000028926	Cdk14	cyclin dependent kinase 14	288(TCTTATCTCA,-,0.00)	GATA4
CD1_REP1.mLb.clN_peak_445	chr1	51777615	51778503	intron (NM_010863, intron 17 of 29)	intron (NM_010863, intron 17 of 29)	NM_001161817	17912	NM_010863	ENSMUSG00000018417	Myo1b	myosin IB	380(GCTTATCTGT,-,0.00)	GATA4
CD1_REP1.mLb.clN_peak_22759	chr3	62348288	62348750	intron (NM_001081295, intron 3 of 13)	intron (NM_001081295, intron 3 of 13)	NM_001081295	622434	NM_001081295	ENSMUSG00000036885	Arhgef26	Rho guanine nucleotide exchange factor 26	314(TCTTATCTCT,-,0.00),363(TCTTATCTGT,-,0.00)	GATA4
CD1_REP1.mLb.clN_peak_33623	chr8	8183076	8184070	Intergenic	Intergenic	NM_001368299	13642	NM_010111	ENSMUSG00000001300	Efnb2	ephrin B2	353(TCTTATCAGT,-,0.00),963(AGAGATAAGC,+,0.00)	GATA4
CD1_REP1.mLb.clN_peak_24038	chr3	149006149	149006504	Intergenic	Intergenic	NM_001081298	99633	NM_153517	ENSMUSG00000028184	Adgrl2	adhesion G protein-coupled receptor L2	141(GAAGATAAAA,+,0.00)	GATA4
CD1_REP1.mLb.clN_peak_24885	chr4	72122455	72123119	intron (NM_001285530, intron 14 of 17)	intron (NM_001285530, intron 14 of 17)	NM_011599	21885	NM_011599	ENSMUSG00000008305	Tle1	transducin-like enhancer of split 1	36(CCTGATAAAA,+,0.00)	GATA4
CD1_REP1.mLb.clN_peak_21728	chr2	160992161	160992554	intron (NR_126509, intron 16 of 35)	intron (NR_126509, intron 16 of 35)	NM_001291145	280635	NM_182840	ENSMUSG00000050700	Emilin3	elastin microfibril interfacer 3	56(AGTGATTAGG,+,0.00)	GATA4
CD1_REP1.mLb.clN_peak_27598	chr5	75634695	75635088	intron (NM_001122733, intron 7 of 20)	B1_Mur4|SINE|Alu	NM_021099	16590	NM_021099	ENSMUSG00000005672	Kit	KIT proto-oncogene receptor tyrosine kinase	347(TCTTATCGTT,-,0.00)	GATA4
CD1_REP1.mLb.clN_peak_26833	chr5	21111538	21111892	Intergenic	Intergenic	NM_011203	19248	NM_011203	ENSMUSG00000028771	Ptpn12	protein tyrosine phosphatase, non-receptor type 12	63(ACAGATAAGA,+,0.00)	GATA4
CD1_REP1.mLb.clN_peak_28009	chr5	107978036	107978919	intron (NM_026062, intron 1 of 4)	intron (NM_026062, intron 1 of 4)	NM_026062	67266	NM_026062	ENSMUSG00000029270	Dipk1a	divergent protein kinase domain 1A	45(TCTAATCAGT,-,0.00),425(AAAGATAAGA,+,0.00)	GATA4
CD1_REP1.mLb.clN_peak_12245	chr15	25913598	25915862	intron (NM_001034851, intron 3 of 8)	intron (NM_001034851, intron 3 of 8)	NM_001277318	66270	NM_025459	ENSMUSG00000022270	Retreg1	reticulophagy regulator 1	1759(AGAGATAAAA,+,0.00)	GATA4
CD1_REP1.mLb.clN_peak_30624	chr6	117166973	117169306	promoter-TSS (NM_021704)	promoter-TSS (NM_021704)	NM_013655	20315	NM_013655	ENSMUSG00000061353	Cxcl12	C-X-C motif chemokine ligand 12	10(GGAGATAAGA,+,0.00),428(CATGATAACA,+,0.00)	GATA4
CD1_REP1.mLb.clN_peak_3909	chr10	99202184	99204287	Intergenic	Intergenic	NM_026268	67603	NM_026268	ENSMUSG00000019960	Dusp6	dual specificity phosphatase 6	884(GGAGATAAAG,+,0.00)	GATA4
CD1_REP1.mLb.clN_peak_10337	chr13	99475126	99475942	intron (NM_008634, intron 2 of 6)	intron (NM_008634, intron 2 of 6)	NM_008634	17755	NM_008634	ENSMUSG00000052727	Map1b	microtubule-associated protein 1B	24(CTTTATCTCC,-,0.00),357(TCTAATCAAG,-,0.00)	GATA4
CD1_REP1.mLb.clN_peak_10545	chr13	117215015	117215783	Intergenic	Intergenic	NM_010330	13723	NM_010330	ENSMUSG00000021728	Emb	embigin	38(CTTTATCTTC,-,0.00)	GATA4
CD1_REP1.mLb.clN_peak_22883	chr3	79995890	79996258	Intergenic	Intergenic	NM_133187	68659	NM_133187	ENSMUSG00000027955	Gask1b	golgi associated kinase 1B	252(TCAGATAAAG,+,0.00)	GATA4
CD1_REP1.mLb.clN_peak_28633	chr5	132510863	132511453	intron (NM_001363480, intron 1 of 19)	intron (NM_001363480, intron 1 of 19)	NM_001363480	319974	NM_001363480	ENSMUSG00000029673	Auts2	autism susceptibility candidate 2	343(CCAGATAACA,+,0.00)	GATA4
CD1_REP1.mLb.clN_peak_1913	chr1	165351124	165351825	exon (NM_028759, exon 13 of 19)	exon (NM_028759, exon 13 of 19)	NM_001310430	240888	NM_001081126	ENSMUSG00000040836	Gpr161	G protein-coupled receptor 161	431(GCTTATCATG,-,0.00)	GATA4
CD1_REP1.mLb.clN_peak_28008	chr5	107966379	107966732	intron (NM_026062, intron 1 of 4)	B3A|SINE|B2	NM_026062	67266	NM_026062	ENSMUSG00000029270	Dipk1a	divergent protein kinase domain 1A	284(CTTTATCTGA,-,0.00)	GATA4
CD1_REP1.mLb.clN_peak_16485	chr17	78593440	78593828	intron (NM_028813, intron 7 of 13)	intron (NM_028813, intron 7 of 13)	NM_028813	74199	NM_028813	ENSMUSG00000024076	Vit	vitrin	264(TCTTATCTCC,-,0.00)	GATA4
CD1_REP1.mLb.clN_peak_19294	chr2	3487206	3488073	Intergenic	IAPEz-int|LTR|ERVK	NR_027509	64707	NM_022724	ENSMUSG00000026646	Suv39h2	suppressor of variegation 3-9 2	677(TCTAATCTCT,-,0.00)	GATA4
CD1_REP1.mLb.clN_peak_20464	chr2	73615304	73616921	TTS (NR_040623)	TTS (NR_040623)	NM_029716	108699	NM_029716	ENSMUSG00000056486	Chn1	chimerin 1	388(CATGATAACC,+,0.00)	GATA4
CD1_REP1.mLb.clN_peak_2776	chr10	28271390	28272334	intron (NM_001359356, intron 3 of 30)	intron (NM_001359356, intron 3 of 30)	NM_008983	19272	NM_008983	ENSMUSG00000019889	Ptprk	protein tyrosine phosphatase receptor type K	500(GCTGATAAAA,+,0.00)	GATA4
CD1_REP1.mLb.clN_peak_2175	chr1	181937170	181937573	intron (NM_010135, intron 3 of 14)	intron (NM_010135, intron 3 of 14)	NM_010135	13800	NM_008680	ENSMUSG00000022995	Enah	ENAH actin regulator	88(TGTTATCACT,-,0.00)	GATA4
CD1_REP1.mLb.clN_peak_8635	chr12	108436072	108437667	intron (NM_001364196, intron 1 of 22)	intron (NM_001364196, intron 1 of 22)	NM_001364196	68519	NM_001043335	ENSMUSG00000058070	Eml1	echinoderm microtubule associated protein like 1	862(AGAGATAAGC,+,0.00),1547(TTTTATCTTG,-,0.00)	GATA4
CD1_REP1.mLb.clN_peak_17271	chr18	39542215	39543741	Intergenic	MLT1F1|LTR|ERVL-MaLR	NM_001361212	14815	NM_008173	ENSMUSG00000024431	Nr3c1	nuclear receptor subfamily 3, group C, member 1	509(AGAGATAAGC,+,0.00),1357(ACAGATAAGG,+,0.00)	GATA4
CD1_REP1.mLb.clN_peak_32941	chr7	118994120	118996660	promoter-TSS (NM_022420)	promoter-TSS (NM_022420)	NM_022420	64297	NM_022420	ENSMUSG00000008734	Gprc5b	G protein-coupled receptor, family C, group 5, member B	671(CCAGATAAAG,+,0.00)	GATA4
CD1_REP1.mLb.clN_peak_16283	chr17	62783891	62784531	intron (NM_010109, intron 1 of 3)	intron (NM_010109, intron 1 of 3)	NM_207654	13640	NM_010109	ENSMUSG00000048915	Efna5	ephrin A5	193(TCTTATCTGG,-,0.00)	GATA4
CD1_REP1.mLb.clN_peak_37257	chr9	102402769	102403807	Intergenic	Intergenic	NM_173447	270190	NM_173447	ENSMUSG00000032537	Ephb1	Eph receptor B1	1000(GAAGATAAGA,+,0.00)	GATA4
CD1_REP1.mLb.clN_peak_12221	chr15	13275447	13276257	Intergenic	Intergenic	NM_007666	12563	NM_007666	ENSMUSG00000039385	Cdh6	cadherin 6	495(AGAGATAAGG,+,0.00),516(AGAGATTAGC,+,0.00),530(CCAGATAAGG,+,0.00),648(TGAGATAAGA,+,0.00),689(CCTAATCTTG,-,0.00)	GATA4
CD1_REP1.mLb.clN_peak_20228	chr2	58513209	58515470	intron (NM_001110204, intron 3 of 12)	intron (NM_001110204, intron 3 of 12)	NM_001355049	11477	NM_007394	ENSMUSG00000026836	Acvr1	activin A receptor, type 1	264(GACGATAAGA,+,0.00)	GATA4
CD1_REP1.mLb.clN_peak_16484	chr17	78586830	78587802	intron (NM_028813, intron 7 of 13)	intron (NM_028813, intron 7 of 13)	NM_028813	74199	NM_028813	ENSMUSG00000024076	Vit	vitrin	467(AGAGATAAAC,+,0.00)	GATA4
CD1_REP1.mLb.clN_peak_12458	chr15	39246833	39248729	intron (NM_001256382, intron 1 of 26)	intron (NM_001256382, intron 1 of 26)	NM_053271	116838	NM_053271	ENSMUSG00000037386	Rims2	regulating synaptic membrane exocytosis 2	931(TGTTATCTCA,-,0.00),1760(CATGATAAGG,+,0.00)	GATA4
CD1_REP1.mLb.clN_peak_29212	chr6	5394596	5395164	intron (NM_023048, intron 2 of 5)	T-rich|Low_complexity|Low_complexity	NM_001355662	65255	NM_023048	ENSMUSG00000042607	Asb4	ankyrin repeat and SOCS box-containing 4	468(TCTAATCTTT,-,0.00)	GATA4
CD1_REP1.mLb.clN_peak_23884	chr3	135756899	135758364	Intergenic	RMER5|LTR|ERV1	NM_008689	18033	NM_008689	ENSMUSG00000028163	Nfkb1	nuclear factor of kappa light polypeptide gene enhancer in B cells 1, p105	34(TTAGATAAGC,+,0.00),419(CCAGATAAAG,+,0.00),1108(TCTAATCTAG,-,0.00),1202(GCTTATCTTA,-,0.00)	GATA4
CD1_REP1.mLb.clN_peak_20583	chr2	84850984	84851790	intron (NM_001081349, intron 5 of 14)	intron (NM_001081349, intron 5 of 14)	NM_001083809	72401	NM_024497	ENSMUSG00000027075	Slc43a1	solute carrier family 43, member 1	92(GTTTATCTCT,-,0.00)	GATA4
CD1_REP1.mLb.clN_peak_24199	chr4	8113947	8114514	Intergenic	Intergenic	NM_007592	12319	NM_007592	ENSMUSG00000041261	Car8	carbonic anhydrase 8	266(TCTTATCTAA,-,0.00)	GATA4
CD1_REP1.mLb.clN_peak_11893	chr14	117155448	117155795	intron (NM_001079844, intron 1 of 9)	intron (NM_001079844, intron 1 of 9)	NM_001079844	23888	NM_011821	ENSMUSG00000058571	Gpc6	glypican 6	296(TCTTATCTCA,-,0.00)	GATA4
CD1_REP1.mLb.clN_peak_6804	chr11	108910782	108911239	Intergenic	Intergenic	NM_015732	12006	NM_015732	ENSMUSG00000000142	Axin2	axin 2	208(TCTTATCTAA,-,0.00),231(TCTTATCTAG,-,0.00),319(TCTTATCTGA,-,0.00)	GATA4
CD1_REP1.mLb.clN_peak_14879	chr16	92812398	92812928	intron (NM_001111021, intron 2 of 7)	intron (NM_001111021, intron 2 of 7)	NM_001111021	12394	NM_009821	ENSMUSG00000022952	Runx1	runt related transcription factor 1	18(TCTTATCATG,-,0.00),232(TCAGATAAGA,+,0.00),244(TCTGATAAGC,+,0.00)	GATA4
CD1_REP1.mLb.clN_peak_22755	chr3	61335942	61336677	Intergenic	RLTR18B|LTR|ERVK	NM_028712	74012	NM_028712	ENSMUSG00000036894	Rap2b	RAP2B, member of RAS oncogene family	333(ACAGATAAGT,+,0.00)	GATA4
CD1_REP1.mLb.clN_peak_20891	chr2	116020015	116021755	intron (NM_001159569, intron 7 of 12)	intron (NM_001159569, intron 7 of 12)	NM_001346055	17536	NM_010825	ENSMUSG00000027210	Meis2	Meis homeobox 2	460(GATGATAAGC,+,0.00)	GATA4
CD1_REP1.mLb.clN_peak_2335	chr1	190978705	190979531	promoter-TSS (NM_144879)	promoter-TSS (NM_144879)	NM_144879	226841	NM_144879	ENSMUSG00000037568	Vash2	vasohibin 2	809(TGAGATAAGG,+,0.00)	GATA4
CD1_REP1.mLb.clN_peak_27592	chr5	75385360	75386272	Intergenic	Intergenic	NM_001122733	16590	NM_021099	ENSMUSG00000005672	Kit	KIT proto-oncogene receptor tyrosine kinase	406(CCTAATCTTG,-,0.00)	GATA4
CD1_REP1.mLb.clN_peak_20889	chr2	115932974	115933703	intron (NM_001159569, intron 8 of 12)	intron (NM_001159569, intron 8 of 12)	NM_001346055	17536	NM_010825	ENSMUSG00000027210	Meis2	Meis homeobox 2	501(TCTTATCAAT,-,0.00)	GATA4
CD1_REP1.mLb.clN_peak_12247	chr15	25941127	25942961	promoter-TSS (NM_001277317)	promoter-TSS (NM_001277317)	NM_001277317	66270	NM_025459	ENSMUSG00000022270	Retreg1	reticulophagy regulator 1	388(TGAGATAACG,+,0.00),1409(GTTGATAAGG,+,0.00),1563(TGTTATCTCC,-,0.00)	GATA4
CD1_REP1.mLb.clN_peak_17272	chr18	39552577	39553599	Intergenic	Intergenic	NM_001361212	14815	NM_008173	ENSMUSG00000024431	Nr3c1	nuclear receptor subfamily 3, group C, member 1	456(CCTGATAAGA,+,0.00)	GATA4
CD1_REP1.mLb.clN_peak_2768	chr10	28099055	28099569	intron (NM_001359356, intron 1 of 30)	B4A|SINE|B4	NM_008983	19272	NM_008983	ENSMUSG00000019889	Ptprk	protein tyrosine phosphatase receptor type K	73(TGTTATCTTT,-,0.00),349(GGTTATCTAG,-,0.00)	GATA4
CD1_REP1.mLb.clN_peak_7972	chr12	73604611	73605185	intron (NM_001313977, intron 2 of 14)	intron (NM_001313977, intron 2 of 14)	NM_008856	18755	NM_008856	ENSMUSG00000021108	Prkch	protein kinase C, eta	56(CTTTATCTCT,-,0.00),86(TTTTATCTCT,-,0.00),434(ACTGATAACG,+,0.00)	GATA4
CD1_REP1.mLb.clN_peak_4579	chr11	12016773	12017229	intron (NM_001370603, intron 1 of 17)	intron (NM_001370603, intron 1 of 17)	NM_001177629	14783	NM_010345	ENSMUSG00000020176	Grb10	growth factor receptor bound protein 10	34(TCTTATCATT,-,0.00)	GATA4
CD1_REP1.mLb.clN_peak_28631	chr5	132395019	132395451	intron (NM_001363480, intron 1 of 19)	intron (NM_001363480, intron 1 of 19)	NM_001363480	319974	NM_001363480	ENSMUSG00000029673	Auts2	autism susceptibility candidate 2	89(CAAGATAAAG,+,0.00),331(GCTTATCATG,-,0.00)	GATA4
CD1_REP1.mLb.clN_peak_1881	chr1	164248530	164249616	promoter-TSS (NM_001276455)	promoter-TSS (NM_001276455)	NM_054087	116914	NM_054087	ENSMUSG00000040918	Slc19a2	solute carrier family 19 (thiamine transporter), member 2	69(GCAGATAAGA,+,0.00)	GATA4
CD1_REP1.mLb.clN_peak_7822	chr12	57509122	57509635	Intergenic	Intergenic	NM_008259	15375	NM_008259	ENSMUSG00000035451	Foxa1	forkhead box A1	246(GTTTATCTGT,-,0.00),408(GTTTATCTGC,-,0.00)	GATA4
CD1_REP1.mLb.clN_peak_21238	chr2	132879166	132879916	exon (NM_177303, exon 2 of 5)	exon (NM_177303, exon 2 of 5)	NM_177303	320974	NM_177303	ENSMUSG00000043110	Lrrn4	leucine rich repeat neuronal 4	16(CCTAATCTCC,-,0.00)	GATA4
CD1_REP1.mLb.clN_peak_23629	chr3	116375118	116376124	intron (NM_001378993, intron 4 of 14)	intron (NM_001378993, intron 4 of 14)	NM_001355646	229776	NM_001080818	ENSMUSG00000033502	Cdc14a	CDC14 cell division cycle 14A	287(CCTTATCTCA,-,0.00)	GATA4
CD1_REP1.mLb.clN_peak_8901	chr12	118854614	118855386	Intergenic	Intergenic	NM_001379380	320145	NM_177082	ENSMUSG00000048562	Sp8	trans-acting transcription factor 8	264(CCTTATCTTT,-,0.00)	GATA4
CD1_REP1.mLb.clN_peak_33304	chr7	133121981	133124820	promoter-TSS (NM_009980)	promoter-TSS (NM_009980)	NM_009980	13017	NM_009980	ENSMUSG00000030970	Ctbp2	C-terminal binding protein 2	2273(CTCGATAAGG,+,0.00)	GATA4
CD1_REP1.mLb.clN_peak_33217	chr7	130134801	130135738	Intergenic	Intergenic	NM_010207	14183	NM_010207	ENSMUSG00000030849	Fgfr2	fibroblast growth factor receptor 2	269(GCTTATCTCC,-,0.00),332(TCTTATCTCA,-,0.00),403(AGAGATAAAA,+,0.00)	GATA4
CD1_REP1.mLb.clN_peak_33223	chr7	130307121	130307623	Intergenic	Intergenic	NM_201601	14183	NM_010207	ENSMUSG00000030849	Fgfr2	fibroblast growth factor receptor 2	16(AATGATAAGG,+,0.00)	GATA4
CD1_REP1.mLb.clN_peak_32847	chr7	113909582	113911550	intron (NM_145584, intron 5 of 15)	RSINE1|SINE|B4	NM_145584	233744	NM_145584	ENSMUSG00000038156	Spon1	spondin 1, (f-spondin) extracellular matrix protein	330(GTTTATCTCT,-,0.00)	GATA4
CD1_REP1.mLb.clN_peak_35787	chr9	20512789	20513331	intron (NM_001082485, intron 2 of 8)	intron (NM_001082485, intron 2 of 8)	NM_001082485	77519	NM_001082485	ENSMUSG00000060510	Zfp266	zinc finger protein 266	115(CTTGATAACC,+,0.00)	GATA4
CD1_REP1.mLb.clN_peak_29213	chr6	5416774	5417500	intron (NM_023048, intron 3 of 5)	intron (NM_023048, intron 3 of 5)	NM_001355662	65255	NM_023048	ENSMUSG00000042607	Asb4	ankyrin repeat and SOCS box-containing 4	134(TTAGATAACC,+,0.00),501(CTTTATCTGT,-,0.00)	GATA4
CD1_REP1.mLb.clN_peak_6799	chr11	108251159	108251685	intron (NM_011101, intron 2 of 16)	intron (NM_011101, intron 2 of 16)	NM_011101	18750	NM_011101	ENSMUSG00000050965	Prkca	protein kinase C, alpha	304(TCTAATCTCT,-,0.00)	GATA4
CD1_REP1.mLb.clN_peak_12219	chr15	13171630	13174026	intron (NM_007666, intron 1 of 11)	intron (NM_007666, intron 1 of 11)	NM_007666	12563	NM_007666	ENSMUSG00000039385	Cdh6	cadherin 6	168(TGTTATCTTC,-,0.00)	GATA4
CD1_REP1.mLb.clN_peak_37814	chr9	122886582	122887485	5' UTR (NM_001177505, exon 1 of 6)	5' UTR (NM_001177505, exon 1 of 6)	NM_001177505	382118	NM_001177505	ENSMUSG00000063488	Zkscan7	zinc finger with KRAB and SCAN domains 7	538(GCAGATTAGA,+,0.00)	GATA4
CD1_REP1.mLb.clN_peak_12	chr1	4598181	4598970	Intergenic	Intergenic	NM_001289466	20671	NM_011441	ENSMUSG00000025902	Sox17	SRY (sex determining region Y)-box 17	276(GAAGATAAGA,+,0.00)	GATA4
CD1_REP1.mLb.clN_peak_28798	chr5	138279733	138280708	promoter-TSS (NM_016964)	promoter-TSS (NM_016964)	NM_172412	71951	NM_172412	ENSMUSG00000029510	Gpc2	glypican 2 cerebroglycan	310(AATGATAAGA,+,0.00)	GATA4
CD1_REP1.mLb.clN_peak_12457	chr15	39241745	39243770	intron (NM_001256382, intron 1 of 26)	RLTR1B-int|LTR|ERV1	NM_053271	116838	NM_053271	ENSMUSG00000037386	Rims2	regulating synaptic membrane exocytosis 2	885(CAAGATAAGG,+,0.00)	GATA4
CD1_REP1.mLb.clN_peak_23880	chr3	135673769	135675532	intron (NM_008689, intron 1 of 24)	intron (NM_008689, intron 1 of 24)	NM_008689	18033	NM_008689	ENSMUSG00000028163	Nfkb1	nuclear factor of kappa light polypeptide gene enhancer in B cells 1, p105	40(TCAGATAAGA,+,0.00)	GATA4
CD1_REP1.mLb.clN_peak_31177	chr6	148955217	148956298	Intergenic	Intergenic	NM_001361398	56306	NM_019643	ENSMUSG00000039985	Sinhcaf	SIN3-HDAC complex associated factor	597(GCTTATCTCC,-,0.00)	GATA4
CD1_REP1.mLb.clN_peak_22881	chr3	79914039	79914621	intron (NM_133187, intron 2 of 3)	RLTR49|LTR|ERVK	NM_133187	68659	NM_133187	ENSMUSG00000027955	Gask1b	golgi associated kinase 1B	118(AATGATAAGG,+,0.00),200(TTAGATAACG,+,0.00)	GATA4
CD1_REP1.mLb.clN_peak_17421	chr18	54910973	54911937	intron (NM_001360787, intron 2 of 8)	intron (NM_001360787, intron 2 of 8)	NM_175751	269023	NM_175751	ENSMUSG00000052713	Zfp608	zinc finger protein 608	439(TCTTATCTTT,+,0.00)	GATA6
CD1_REP1.mLb.clN_peak_8901	chr12	118854614	118855386	Intergenic	Intergenic	NM_001379380	320145	NM_177082	ENSMUSG00000048562	Sp8	trans-acting transcription factor 8	264(CCTTATCTTT,+,0.00)	GATA6
CD1_REP1.mLb.clN_peak_37042	chr9	83533269	83534045	Intergenic	Intergenic	NM_172507	212531	NM_172507	ENSMUSG00000032261	Sh3bgrl2	SH3 domain binding glutamic acid-rich protein like 2	298(AGAGATAAGC,-,0.00),462(TCTTATCTGA,+,0.00),722(GGTGATAAGG,-,0.00)	GATA6
CD1_REP1.mLb.clN_peak_24867	chr4	65117576	65118340	Intergenic	Intergenic	NM_021362	18491	NM_021362	ENSMUSG00000028370	Pappa	pregnancy-associated plasma protein A	235(TCTTATCTTC,+,0.00)	GATA6
CD1_REP1.mLb.clN_peak_449	chr1	51922573	51923149	Intergenic	Intergenic	NM_010863	17912	NM_010863	ENSMUSG00000018417	Myo1b	myosin IB	542(CACGATAAGG,-,0.00)	GATA6
CD1_REP1.mLb.clN_peak_2175	chr1	181937170	181937573	intron (NM_010135, intron 3 of 14)	intron (NM_010135, intron 3 of 14)	NM_010135	13800	NM_008680	ENSMUSG00000022995	Enah	ENAH actin regulator	88(TGTTATCACT,+,0.00)	GATA6
CD1_REP1.mLb.clN_peak_27593	chr5	75403361	75403988	Intergenic	Intergenic	NM_001122733	16590	NM_021099	ENSMUSG00000005672	Kit	KIT proto-oncogene receptor tyrosine kinase	130(TTTTATCACA,+,0.00)	GATA6
CD1_REP1.mLb.clN_peak_24905	chr4	81276152	81276682	Intergenic	Intergenic	NM_001305286	17475	NM_010820	ENSMUSG00000028402	Mpdz	multiple PDZ domain crumbs cell polarity complex component	244(TTTTATCTCT,+,0.00)	GATA6
CD1_REP1.mLb.clN_peak_20264	chr2	60163596	60164535	Intergenic	MLTR18D_MM|LTR|ERVK	NM_001001182	407823	NM_001001182	ENSMUSG00000026987	Baz2b	bromodomain adjacent to zinc finger domain, 2B	278(TGTTATCTGT,+,0.00),406(GCTTATCTCC,+,0.00)	GATA6
CD1_REP1.mLb.clN_peak_20828	chr2	106731786	106733148	intron (NM_001356555, intron 2 of 5)	B3|SINE|B2	NM_029837	77015	NM_029837	ENSMUSG00000016386	Mpped2	metallophosphoesterase domain containing 2	1009(GCTTATCTGC,+,0.00)	GATA6
CD1_REP1.mLb.clN_peak_33289	chr7	132765772	132766404	intron (NM_001381859, intron 3 of 4)	intron (NM_001381859, intron 3 of 4)	NM_001347630	77938	NM_175268	ENSMUSG00000030956	Fam53b	family with sequence similarity 53, member B	227(AAAGATAAGG,-,0.00)	GATA6
CD1_REP1.mLb.clN_peak_445	chr1	51777615	51778503	intron (NM_010863, intron 17 of 29)	intron (NM_010863, intron 17 of 29)	NM_001161817	17912	NM_010863	ENSMUSG00000018417	Myo1b	myosin IB	380(GCTTATCTGT,+,0.00)	GATA6
CD1_REP1.mLb.clN_peak_2768	chr10	28099055	28099569	intron (NM_001359356, intron 1 of 30)	B4A|SINE|B4	NM_001359356	19272	NM_008983	ENSMUSG00000019889	Ptprk	protein tyrosine phosphatase receptor type K	73(TGTTATCTTT,+,0.00),349(GGTTATCTAG,+,0.00)	GATA6
CD1_REP1.mLb.clN_peak_23884	chr3	135756899	135758364	Intergenic	RMER5|LTR|ERV1	NM_008689	18033	NM_008689	ENSMUSG00000028163	Nfkb1	nuclear factor of kappa light polypeptide gene enhancer in B cells 1, p105	34(TTAGATAAGC,-,0.00),419(CCAGATAAAG,-,0.00),1202(GCTTATCTTA,+,0.00)	GATA6
CD1_REP1.mLb.clN_peak_2776	chr10	28271390	28272334	intron (NM_001359356, intron 3 of 30)	intron (NM_001359356, intron 3 of 30)	NM_001359356	19272	NM_008983	ENSMUSG00000019889	Ptprk	protein tyrosine phosphatase receptor type K	500(GCTGATAAAA,-,0.00)	GATA6
CD1_REP1.mLb.clN_peak_28633	chr5	132510863	132511453	intron (NM_001363480, intron 1 of 19)	intron (NM_001363480, intron 1 of 19)	NM_001363480	319974	NM_001363480	ENSMUSG00000029673	Auts2	autism susceptibility candidate 2	193(AAAGATAAAG,-,0.00),343(CCAGATAACA,-,0.00)	GATA6
CD1_REP1.mLb.clN_peak_6805	chr11	108920246	108921362	intron (NM_015732, intron 1 of 10)	CpG	NM_015732	12006	NM_015732	ENSMUSG00000000142	Axin2	axin 2	182(TTTGATAAGG,-,0.00)	GATA6
CD1_REP1.mLb.clN_peak_20231	chr2	58548825	58550066	intron (NM_001110204, intron 1 of 12)	intron (NM_001110204, intron 1 of 12)	NM_001355048	11477	NM_007394	ENSMUSG00000026836	Acvr1	activin A receptor, type 1	366(TCTTATCACA,+,0.00),381(TCTTATCACC,+,0.00),703(GCTTATCTCC,+,0.00),1094(GCTTATCTGC,+,0.00)	GATA6
CD1_REP1.mLb.clN_peak_33626	chr8	8660604	8662069	promoter-TSS (NM_001368299)	promoter-TSS (NM_001368299)	NM_001368299	13642	NM_010111	ENSMUSG00000001300	Efnb2	ephrin B2	456(AGAGATAAAG,-,0.00)	GATA6
CD1_REP1.mLb.clN_peak_33303	chr7	133114886	133116078	intron (NM_009980, intron 1 of 10)	intron (NM_009980, intron 1 of 10)	NM_009980	13017	NM_009980	ENSMUSG00000030970	Ctbp2	C-terminal binding protein 2	729(TAAGATAAAA,-,0.00)	GATA6
CD1_REP1.mLb.clN_peak_26833	chr5	21111538	21111892	Intergenic	Intergenic	NM_001356591	19248	NM_011203	ENSMUSG00000028771	Ptpn12	protein tyrosine phosphatase, non-receptor type 12	63(ACAGATAAGA,-,0.00)	GATA6
CD1_REP1.mLb.clN_peak_20891	chr2	116020015	116021755	intron (NM_001159569, intron 7 of 12)	intron (NM_001159569, intron 7 of 12)	NM_001346041	17536	NM_010825	ENSMUSG00000027210	Meis2	Meis homeobox 2	460(GATGATAAGC,-,0.00)	GATA6
CD1_REP1.mLb.clN_peak_17423	chr18	54992263	54993031	promoter-TSS (NM_001360787)	promoter-TSS (NM_001360787)	NM_001360787	269023	NM_175751	ENSMUSG00000052713	Zfp608	zinc finger protein 608	693(TGTTATCTTG,+,0.00)	GATA6
CD1_REP1.mLb.clN_peak_23880	chr3	135673769	135675532	intron (NM_008689, intron 1 of 24)	intron (NM_008689, intron 1 of 24)	NM_008689	18033	NM_008689	ENSMUSG00000028163	Nfkb1	nuclear factor of kappa light polypeptide gene enhancer in B cells 1, p105	40(TCAGATAAGA,-,0.00)	GATA6
CD1_REP1.mLb.clN_peak_7973	chr12	73630628	73631269	intron (NM_001313977, intron 2 of 14)	intron (NM_001313977, intron 2 of 14)	NM_008856	18755	NM_008856	ENSMUSG00000021108	Prkch	protein kinase C, eta	300(TTTTATCTTT,+,0.00)	GATA6
CD1_REP1.mLb.clN_peak_26831	chr5	21001686	21002969	intron (NM_001356591, intron 10 of 16)	intron (NM_001356591, intron 10 of 16)	NM_001356592	19248	NM_011203	ENSMUSG00000028771	Ptpn12	protein tyrosine phosphatase, non-receptor type 12	429(ACTGATAAAA,-,0.00),463(TCAGATAAAA,-,0.00)	GATA6
CD1_REP1.mLb.clN_peak_32847	chr7	113909582	113911550	intron (NM_145584, intron 5 of 15)	RSINE1|SINE|B4	NM_145584	233744	NM_145584	ENSMUSG00000038156	Spon1	spondin 1, (f-spondin) extracellular matrix protein	330(GTTTATCTCT,+,0.00)	GATA6
CD1_REP1.mLb.clN_peak_3720	chr10	84440187	84441579	promoter-TSS (NM_001004363)	promoter-TSS (NM_001004363)	NM_001004363	77976	NM_001004363	ENSMUSG00000020032	Nuak1	NUAK family, SNF1-like kinase, 1	1383(TGAGATAAGC,-,0.00)	GATA6
CD1_REP1.mLb.clN_peak_26813	chr5	16185195	16185623	intron (NM_001110845, intron 4 of 38)	AT_rich|Low_complexity|Low_complexity	NM_009784	12293	NM_009784	ENSMUSG00000040118	Cacna2d1	calcium channel, voltage-dependent, alpha2/delta subunit 1	45(CCAGATAAGT,-,0.00),272(TTTTATCTTG,+,0.00)	GATA6
CD1_REP1.mLb.clN_peak_33291	chr7	132787147	132787546	promoter-TSS (NM_175268)	promoter-TSS (NM_175268)	NM_175268	77938	NM_175268	ENSMUSG00000030956	Fam53b	family with sequence similarity 53, member B	70(CCTTATCTGC,+,0.00)	GATA6
CD1_REP1.mLb.clN_peak_8899	chr12	118836234	118837129	Intergenic	CpG	NM_177082	320145	NM_177082	ENSMUSG00000048562	Sp8	trans-acting transcription factor 8	28(TCTTATCAGT,+,0.00)	GATA6
CD1_REP1.mLb.clN_peak_10338	chr13	99515041	99516990	promoter-TSS (NR_167890)	promoter-TSS (NR_167890)	NM_008634	17755	NM_008634	ENSMUSG00000052727	Map1b	microtubule-associated protein 1B	788(TGTGATAAAG,-,0.00)	GATA6
CD1_REP1.mLb.clN_peak_26958	chr5	28055186	28056116	Intergenic	Intergenic	NM_153526	231070	NM_153526	ENSMUSG00000045294	Insig1	insulin induced gene 1	695(CTTTATCTAA,+,0.00)	GATA6
CD1_REP1.mLb.clN_peak_450	chr1	51934706	51935480	Intergenic	Intergenic	NM_010863	17912	NM_010863	ENSMUSG00000018417	Myo1b	myosin IB	468(CCTGATAACC,-,0.00)	GATA6
CD1_REP1.mLb.clN_peak_11879	chr14	105922350	105924617	Intergenic	Intergenic	NM_011897	24064	NM_011897	ENSMUSG00000022114	Spry2	sprouty RTK signaling antagonist 2	912(CGAGATAACA,-,0.00)	GATA6
CD1_REP1.mLb.clN_peak_6800	chr11	108319488	108319841	intron (NM_011101, intron 2 of 16)	intron (NM_011101, intron 2 of 16)	NM_011101	18750	NM_011101	ENSMUSG00000050965	Prkca	protein kinase C, alpha	106(TGTTATCATG,+,0.00)	GATA6
CD1_REP1.mLb.clN_peak_446	chr1	51849303	51849998	intron (NM_010863, intron 3 of 29)	intron (NM_010863, intron 3 of 29)	NM_001161817	17912	NM_010863	ENSMUSG00000018417	Myo1b	myosin IB	136(TGTTATCTGT,+,0.00)	GATA6
CD1_REP1.mLb.clN_peak_12246	chr15	25932712	25933733	promoter-TSS (NM_001277318)	promoter-TSS (NM_001277318)	NM_001277318	66270	NM_025459	ENSMUSG00000022270	Retreg1	reticulophagy regulator 1	271(GGAGATAAAG,-,0.00)	GATA6
CD1_REP1.mLb.clN_peak_12458	chr15	39246833	39248729	intron (NM_001256382, intron 1 of 26)	intron (NM_001256382, intron 1 of 26)	NM_001256383	116838	NM_053271	ENSMUSG00000037386	Rims2	regulating synaptic membrane exocytosis 2	931(TGTTATCTCA,+,0.00),1760(CATGATAAGG,-,0.00)	GATA6
CD1_REP1.mLb.clN_peak_7819	chr12	57446696	57447663	intron (NM_001164370, intron 9 of 9)	intron (NM_001164370, intron 9 of 9)	NM_008259	15375	NM_008259	ENSMUSG00000035451	Foxa1	forkhead box A1	638(AGAGATAAGG,-,0.00)	GATA6
CD1_REP1.mLb.clN_peak_26719	chr5	5087330	5087827	intron (NM_001310448, intron 7 of 13)	RLTR13D3A|LTR|ERVK	NM_001310448	18647	NM_011074	ENSMUSG00000028926	Cdk14	cyclin dependent kinase 14	288(TCTTATCTCA,+,0.00)	GATA6
CD1_REP1.mLb.clN_peak_2455	chr10	3777829	3778416	intron (NM_001159942, intron 1 of 16)	intron (NM_001159942, intron 1 of 16)	NM_001159942	213783	NM_001033253	ENSMUSG00000040624	Plekhg1	pleckstrin homology domain containing, family G (with RhoGef domain) member 1	48(ATAGATAACA,-,0.00),62(GCTTATCAGC,+,0.00),424(TCTTATCAAC,+,0.00)	GATA6
CD1_REP1.mLb.clN_peak_85	chr1	12718190	12719007	promoter-TSS (NM_172294)	promoter-TSS (NM_172294)	NM_172294	240725	NM_172294	ENSMUSG00000016918	Sulf1	sulfatase 1	358(TTTTATCTGC,+,0.00),464(GGCGATAAGG,-,0.00)	GATA6
CD1_REP1.mLb.clN_peak_28634	chr5	132542939	132544324	promoter-TSS (NM_001363480)	promoter-TSS (NM_001363480)	NM_001363480	319974	NM_001363480	ENSMUSG00000029673	Auts2	autism susceptibility candidate 2	1087(CCTTATCTCC,+,0.00)	GATA6
CD1_REP1.mLb.clN_peak_23883	chr3	135731095	135733341	Intergenic	Intergenic	NM_008689	18033	NM_008689	ENSMUSG00000028163	Nfkb1	nuclear factor of kappa light polypeptide gene enhancer in B cells 1, p105	852(CCTTATCACA,+,0.00),2126(CCTTATCAGC,+,0.00)	GATA6
CD1_REP1.mLb.clN_peak_20228	chr2	58513209	58515470	intron (NM_001110204, intron 3 of 12)	intron (NM_001110204, intron 3 of 12)	NM_001355048	11477	NM_007394	ENSMUSG00000026836	Acvr1	activin A receptor, type 1	264(GACGATAAGA,-,0.00)	GATA6
CD1_REP1.mLb.clN_peak_16280	chr17	61474239	61474723	Intergenic	RLTR1|LTR|ERV1	NM_207654	13640	NM_010109	ENSMUSG00000048915	Efna5	ephrin A5	245(ACAGATAAAA,-,0.00),378(CTAGATAAGC,-,0.00)	GATA6
CD1_REP1.mLb.clN_peak_17270	chr18	39489017	39491678	promoter-TSS (NM_001361211)	promoter-TSS (NM_001361211)	NM_001361209	14815	NM_008173	ENSMUSG00000024431	Nr3c1	nuclear receptor subfamily 3, group C, member 1	506(CCAGATAAAC,-,0.00)	GATA6
CD1_REP1.mLb.clN_peak_16754	chr18	3461974	3462849	Intergenic	Intergenic	NM_026505	68010	NM_026505	ENSMUSG00000024232	Bambi	BMP and activin membrane-bound inhibitor	595(TCTTATCTAT,+,0.00),650(GTTTATCTCC,+,0.00)	GATA6
CD1_REP1.mLb.clN_peak_32968	chr7	120875097	120876113	intron (NM_007908, intron 3 of 17)	C-rich|Low_complexity|Low_complexity	NM_001267711	13631	NM_007908	ENSMUSG00000035064	Eef2k	eukaryotic elongation factor-2 kinase	280(AGAGATAAGG,-,0.00),315(TGAGATAAGG,-,0.00)	GATA6
CD1_REP1.mLb.clN_peak_27598	chr5	75634695	75635088	intron (NM_001122733, intron 7 of 20)	B1_Mur4|SINE|Alu	NM_021099	16590	NM_021099	ENSMUSG00000005672	Kit	KIT proto-oncogene receptor tyrosine kinase	347(TCTTATCGTT,+,0.00)	GATA6
CD1_REP1.mLb.clN_peak_2534	chr10	9863734	9864118	intron (NM_001081344, intron 4 of 25)	intron (NM_001081344, intron 4 of 25)	NM_001081344	78808	NM_030191	ENSMUSG00000019790	Stxbp5	syntaxin binding protein 5 (tomosyn)	206(GTTTATCTTC,+,0.00)	GATA6
CD1_REP1.mLb.clN_peak_10548	chr13	117280006	117282415	Intergenic	L1MDa|LINE|L1	NM_010330	13723	NM_010330	ENSMUSG00000021728	Emb	embigin	127(TGTGATAAGA,-,0.00),558(GCTTATCAAT,+,0.00),810(TGAGATAAGA,-,0.00)	GATA6
CD1_REP1.mLb.clN_peak_33279	chr7	132551416	132552027	Intergenic	Intergenic	NM_016978	18242	NM_016978	ENSMUSG00000030934	Oat	ornithine aminotransferase	156(ACCGATAAGG,-,0.00)	GATA6
CD1_REP1.mLb.clN_peak_23879	chr3	135602778	135603444	intron (NM_008689, intron 16 of 24)	intron (NM_008689, intron 16 of 24)	NM_008689	18033	NM_008689	ENSMUSG00000028163	Nfkb1	nuclear factor of kappa light polypeptide gene enhancer in B cells 1, p105	25(GGTTATCTGC,+,0.00),345(TTAGATAAAG,-,0.00)	GATA6
CD1_REP1.mLb.clN_peak_28008	chr5	107966379	107966732	intron (NM_026062, intron 1 of 4)	B3A|SINE|B2	NM_026062	67266	NM_026062	ENSMUSG00000029270	Dipk1a	divergent protein kinase domain 1A	284(CTTTATCTGA,+,0.00)	GATA6
CD1_REP1.mLb.clN_peak_2766	chr10	27986916	27988682	Intergenic	B1_Mus2|SINE|Alu	NM_001359355	19272	NM_008983	ENSMUSG00000019889	Ptprk	protein tyrosine phosphatase receptor type K	142(ACAGATAAAC,-,0.00),1295(GTTTATCTCC,+,0.00),1664(ACTTATCTTA,+,0.00)	GATA6
CD1_REP1.mLb.clN_peak_31177	chr6	148955217	148956298	Intergenic	Intergenic	NM_001361398	56306	NM_019643	ENSMUSG00000039985	Sinhcaf	SIN3-HDAC complex associated factor	597(GCTTATCTCC,+,0.00)	GATA6
CD1_REP1.mLb.clN_peak_10666	chr14	12695915	12696486	intron (NM_001359919, intron 3 of 30)	ID4_|SINE|ID	NM_001359920	27062	NM_012061	ENSMUSG00000054423	Cadps	Ca2+-dependent secretion activator	434(CCAGATAACC,-,0.00),499(CCTTATCTCT,+,0.00)	GATA6
CD1_REP1.mLb.clN_peak_10546	chr13	117219910	117221144	promoter-TSS (NM_010330)	promoter-TSS (NM_010330)	NM_010330	13723	NM_010330	ENSMUSG00000021728	Emb	embigin	148(AGAGATAACA,-,0.00)	GATA6
CD1_REP1.mLb.clN_peak_22882	chr3	79966898	79967527	Intergenic	Intergenic	NM_133187	68659	NM_133187	ENSMUSG00000027955	Gask1b	golgi associated kinase 1B	46(TGTTATCTTT,+,0.00)	GATA6
CD1_REP1.mLb.clN_peak_17272	chr18	39552577	39553599	Intergenic	Intergenic	NM_001361212	14815	NM_008173	ENSMUSG00000024431	Nr3c1	nuclear receptor subfamily 3, group C, member 1	456(CCTGATAAGA,-,0.00),461(TAAGATAAAG,-,0.00)	GATA6
CD1_REP1.mLb.clN_peak_8633	chr12	108374975	108375822	intron (NM_001286346, intron 1 of 21)	intron (NM_001286346, intron 1 of 21)	NM_001286346	68519	NM_001043335	ENSMUSG00000058070	Eml1	echinoderm microtubule associated protein like 1	430(GGTTATCTAT,+,0.00)	GATA6
CD1_REP1.mLb.clN_peak_6804	chr11	108910782	108911239	Intergenic	Intergenic	NM_015732	12006	NM_015732	ENSMUSG00000000142	Axin2	axin 2	208(TCTTATCTAA,+,0.00),231(TCTTATCTAG,+,0.00),319(TCTTATCTGA,+,0.00)	GATA6
CD1_REP1.mLb.clN_peak_34026	chr8	33406636	33407503	intron (NM_001098233, intron 1 of 1)	intron (NM_001098233, intron 1 of 1)	NM_152821	75029	NM_152821	ENSMUSG00000049184	Purg	purine-rich element binding protein G	599(TGTTATCTTA,+,0.00)	GATA6
CD1_REP1.mLb.clN_peak_33299	chr7	132996660	132997081	intron (NM_009980, intron 5 of 10)	intron (NM_009980, intron 5 of 10)	NM_001170744	13017	NM_009980	ENSMUSG00000030970	Ctbp2	C-terminal binding protein 2	248(GGTTATCTTC,+,0.00)	GATA6
CD1_REP1.mLb.clN_peak_24199	chr4	8113947	8114514	Intergenic	Intergenic	NM_007592	12319	NM_007592	ENSMUSG00000041261	Car8	carbonic anhydrase 8	266(TCTTATCTAA,+,0.00)	GATA6
CD1_REP1.mLb.clN_peak_12219	chr15	13171630	13174026	intron (NM_007666, intron 1 of 11)	intron (NM_007666, intron 1 of 11)	NM_007666	12563	NM_007666	ENSMUSG00000039385	Cdh6	cadherin 6	168(TGTTATCTTC,+,0.00)	GATA6
CD1_REP1.mLb.clN_peak_26848	chr5	22435481	22436064	Intergenic	Intergenic	NM_011261	19699	NM_011261	ENSMUSG00000042453	Reln	reelin	211(AAAGATAAGT,-,0.00)	GATA6
CD1_REP1.mLb.clN_peak_11876	chr14	105767273	105767675	Intergenic	Intergenic	NM_011897	24064	NM_011897	ENSMUSG00000022114	Spry2	sprouty RTK signaling antagonist 2	378(AAAGATAAAA,-,0.00)	GATA6
CD1_REP1.mLb.clN_peak_12247	chr15	25941127	25942961	promoter-TSS (NM_001277317)	promoter-TSS (NM_001277317)	NM_001277317	66270	NM_025459	ENSMUSG00000022270	Retreg1	reticulophagy regulator 1	388(TGAGATAACG,-,0.00),1409(GTTGATAAGG,-,0.00),1563(TGTTATCTCC,+,0.00)	GATA6
CD1_REP1.mLb.clN_peak_17266	chr18	39368426	39368957	intron (NM_001361073, intron 21 of 21)	intron (NM_001361073, intron 21 of 21)	NM_008173	14815	NM_008173	ENSMUSG00000024431	Nr3c1	nuclear receptor subfamily 3, group C, member 1	153(ATAGATAAAG,-,0.00)	GATA6
CD1_REP1.mLb.clN_peak_37257	chr9	102402769	102403807	Intergenic	Intergenic	NM_173447	270190	NM_173447	ENSMUSG00000032537	Ephb1	Eph receptor B1	1000(GAAGATAAGA,-,0.00)	GATA6
CD1_REP1.mLb.clN_peak_20810	chr2	104848382	104849943	exon (NM_178695, exon 2 of 6)	exon (NM_178695, exon 2 of 6)	NM_178695	228413	NM_178695	ENSMUSG00000027171	Prrg4	proline rich Gla (G-carboxyglutamic acid) 4 (transmembrane)	171(CTTTATCTAC,+,0.00)	GATA6
CD1_REP1.mLb.clN_peak_8635	chr12	108436072	108437667	intron (NM_001364196, intron 1 of 22)	intron (NM_001364196, intron 1 of 22)	NM_001364196	68519	NM_001043335	ENSMUSG00000058070	Eml1	echinoderm microtubule associated protein like 1	862(AGAGATAAGC,-,0.00),1547(TTTTATCTTG,+,0.00)	GATA6
CD1_REP1.mLb.clN_peak_21347	chr2	145746561	145748430	intron (NR_033220, intron 3 of 3)	intron (NR_033220, intron 3 of 3)	NM_028724	74030	NM_028724	ENSMUSG00000001768	Rin2	Ras and Rab interactor 2	1724(AGAGATAAGT,-,0.00)	GATA6
CD1_REP1.mLb.clN_peak_33220	chr7	130192705	130193435	intron (NM_001347638, intron 7 of 15)	intron (NM_001347638, intron 7 of 15)	NM_201601	14183	NM_010207	ENSMUSG00000030849	Fgfr2	fibroblast growth factor receptor 2	397(CATGATAAGC,-,0.00)	GATA6
CD1_REP1.mLb.clN_peak_12226	chr15	24537919	24538318	Intergenic	ERVL-int|LTR|ERVL	NM_027395	70350	NM_027395	ENSMUSG00000045763	Basp1	brain abundant, membrane attached signal protein 1	80(CCTTATCATG,+,0.00)	GATA6
CD1_REP1.mLb.clN_peak_16388	chr17	70845596	70846227	intron (NM_001164075, intron 2 of 2)	intron (NM_001164075, intron 2 of 2)	NM_001164077	21815	NM_009372	ENSMUSG00000047407	Tgif1	TGFB-induced factor homeobox 1	558(TTTTATCTTT,+,0.00)	GATA6
CD1_REP1.mLb.clN_peak_24038	chr3	149006149	149006504	Intergenic	Intergenic	NM_001081298	99633	NM_153517	ENSMUSG00000028184	Adgrl2	adhesion G protein-coupled receptor L2	141(GAAGATAAAA,-,0.00)	GATA6
CD1_REP1.mLb.clN_peak_18510	chr19	27216850	27219469	intron (NM_013703, intron 1 of 18)	CpG	NM_013703	22359	NM_013703	ENSMUSG00000024924	Vldlr	very low density lipoprotein receptor	1870(GGTGATAAGA,-,0.00)	GATA6
CD1_REP1.mLb.clN_peak_27595	chr5	75545221	75545822	Intergenic	L2|LINE|L2	NM_001122733	16590	NM_021099	ENSMUSG00000005672	Kit	KIT proto-oncogene receptor tyrosine kinase	447(CTTTATCACA,+,0.00)	GATA6
CD1_REP1.mLb.clN_peak_33625	chr8	8616345	8616979	TTS (NM_001368299)	TTS (NM_001368299)	NM_010111	13642	NM_010111	ENSMUSG00000001300	Efnb2	ephrin B2	270(GGTTATCTAC,+,0.00)	GATA6
CD1_REP1.mLb.clN_peak_28632	chr5	132505068	132507032	intron (NM_001363480, intron 1 of 19)	intron (NM_001363480, intron 1 of 19)	NM_001363480	319974	NM_001363480	ENSMUSG00000029673	Auts2	autism susceptibility candidate 2	1464(GAAGATAAAG,-,0.00),1778(CAAGATAACA,-,0.00)	GATA6
CD1_REP1.mLb.clN_peak_35225	chr8	117555800	117556358	exon (NM_172285, exon 3 of 33)	exon (NM_172285, exon 3 of 33)	NM_172285	234779	NM_172285	ENSMUSG00000034330	Plcg2	phospholipase C, gamma 2	185(GGAGATAAAG,-,0.00)	GATA6
CD1_REP1.mLb.clN_peak_8902	chr12	118889106	118889950	intron (NM_029961, intron 21 of 27)	intron (NM_029961, intron 21 of 27)	NM_001379380	320145	NM_177082	ENSMUSG00000048562	Sp8	trans-acting transcription factor 8	252(TGAGATAAAA,-,0.00),399(TCTTATCTAG,+,0.00)	GATA6
CD1_REP1.mLb.clN_peak_1881	chr1	164248530	164249616	promoter-TSS (NM_001276455)	promoter-TSS (NM_001276455)	NM_001276455	116914	NM_054087	ENSMUSG00000040918	Slc19a2	solute carrier family 19 (thiamine transporter), member 2	69(GCAGATAAGA,-,0.00)	GATA6
CD1_REP1.mLb.clN_peak_10557	chr13	118758854	118759247	intron (NM_008002, intron 1 of 2)	intron (NM_008002, intron 1 of 2)	NM_008002	14165	NM_008002	ENSMUSG00000021732	Fgf10	fibroblast growth factor 10	172(TGAGATAACA,-,0.00),294(TGAGATAAGG,-,0.00)	GATA6
CD1_REP1.mLb.clN_peak_16485	chr17	78593440	78593828	intron (NM_028813, intron 7 of 13)	intron (NM_028813, intron 7 of 13)	NM_001197028	74199	NM_028813	ENSMUSG00000024076	Vit	vitrin	264(TCTTATCTCC,+,0.00)	GATA6
CD1_REP1.mLb.clN_peak_12222	chr15	13367454	13369328	Intergenic	Intergenic	NM_007666	12563	NM_007666	ENSMUSG00000039385	Cdh6	cadherin 6	801(GCAGATAAGT,-,0.00),1589(TCTTATCAGA,+,0.00),1706(TCTTATCTTT,+,0.00)	GATA6
CD1_REP1.mLb.clN_peak_20335	chr2	68471004	68472456	exon (NM_016866, exon 1 of 18)	exon (NM_016866, exon 1 of 18)	NM_016866	53416	NM_016866	ENSMUSG00000027030	Stk39	serine/threonine kinase 39	365(GGAGATAAAA,-,0.00)	GATA6
CD1_REP1.mLb.clN_peak_20583	chr2	84850984	84851790	intron (NM_001081349, intron 5 of 14)	intron (NM_001081349, intron 5 of 14)	NM_001083809	72401	NM_024497	ENSMUSG00000027075	Slc43a1	solute carrier family 43, member 1	92(GTTTATCTCT,+,0.00)	GATA6
CD1_REP1.mLb.clN_peak_9	chr1	4537985	4538808	Intergenic	L2|LINE|L2	NM_001289465	20671	NM_011441	ENSMUSG00000025902	Sox17	SRY (sex determining region Y)-box 17	523(TAAGATAAGG,-,0.00)	GATA6
CD1_REP1.mLb.clN_peak_23743	chr3	123431823	123432694	Intergenic	Intergenic	NM_008939	19142	NM_008939	ENSMUSG00000027978	Prss12	serine protease 12 neurotrypsin (motopsin)	257(TGTTATCTTA,+,0.00),376(ACAGATAAGA,-,0.00)	GATA6
CD1_REP1.mLb.clN_peak_24907	chr4	81442190	81442829	intron (NM_001305286, intron 1 of 45)	CpG	NM_001305286	17475	NM_010820	ENSMUSG00000028402	Mpdz	multiple PDZ domain crumbs cell polarity complex component	44(TCTTATCTGA,+,0.00)	GATA6
CD1_REP1.mLb.clN_peak_20888	chr2	115912000	115913733	intron (NM_001159569, intron 9 of 12)	intron (NM_001159569, intron 9 of 12)	NM_001346041	17536	NM_010825	ENSMUSG00000027210	Meis2	Meis homeobox 2	1112(TCTTATCTAA,+,0.00)	GATA6
CD1_REP1.mLb.clN_peak_28633	chr5	132510863	132511453	intron (NM_001363480, intron 1 of 19)	intron (NM_001363480, intron 1 of 19)	NM_001363480	319974	NM_001363480	ENSMUSG00000029673	Auts2	autism susceptibility candidate 2	225(TGAACTTTGAACTGT,-,0.00)	PPARa
CD1_REP1.mLb.clN_peak_37044	chr9	83562880	83563282	intron (NM_172507, intron 1 of 3)	intron (NM_172507, intron 1 of 3)	NM_172507	212531	NM_172507	ENSMUSG00000032261	Sh3bgrl2	SH3 domain binding glutamic acid-rich protein like 2	143(TGACCTTTTACTAGT,-,0.00),277(GAGGGTCAGAGGGCC,+,0.00)	PPARa
CD1_REP1.mLb.clN_peak_24039	chr3	149008300	149009004	Intergenic	Intergenic	NM_001081298	99633	NM_153517	ENSMUSG00000028184	Adgrl2	adhesion G protein-coupled receptor L2	121(TGCCCTTTGACTTTT,-,0.00),218(GGACCTCTGTTCTCG,-,0.00)	PPARa
CD1_REP1.mLb.clN_peak_27592	chr5	75385360	75386272	Intergenic	Intergenic	NM_001122733	16590	NM_021099	ENSMUSG00000005672	Kit	KIT proto-oncogene receptor tyrosine kinase	43(AGAAGGCAAAGATCA,+,0.00)	PPARa
CD1_REP1.mLb.clN_peak_4939	chr11	49202962	49204065	promoter-TSS (NM_001362731)	promoter-TSS (NM_001362731)	NM_001362731	22720	NM_009562	ENSMUSG00000046311	Zfp62	zinc finger protein 62	961(GTGGGGGAGAGGTGT,+,0.00)	PPARa
CD1_REP1.mLb.clN_peak_32846	chr7	113866973	113867825	intron (NM_145584, intron 3 of 15)	RLTR14_RN|LTR|ERV1	NM_145584	233744	NM_145584	ENSMUSG00000038156	Spon1	spondin 1, (f-spondin) extracellular matrix protein	86(AAAGATCAGGGTTCA,+,0.00),795(ATAGGTCACAAGTCA,+,0.00)	PPARa
CD1_REP1.mLb.clN_peak_33221	chr7	130211595	130212434	intron (NM_010207, intron 6 of 17)	intron (NM_010207, intron 6 of 17)	NM_201601	14183	NM_010207	ENSMUSG00000030849	Fgfr2	fibroblast growth factor receptor 2	53(GTAGGTCAAAGGGCT,+,0.00),745(TGAACTCTCACCTGC,-,0.00)	PPARa
CD1_REP1.mLb.clN_peak_37257	chr9	102402769	102403807	Intergenic	Intergenic	NM_001168296	270190	NM_173447	ENSMUSG00000032537	Ephb1	Eph receptor B1	90(CCAGTCCAAAGGGTA,+,0.00),571(ATGGGGCACAGATCA,+,0.00)	PPARa
CD1_REP1.mLb.clN_peak_37041	chr9	83527412	83528337	Intergenic	Intergenic	NM_172507	212531	NM_172507	ENSMUSG00000032261	Sh3bgrl2	SH3 domain binding glutamic acid-rich protein like 2	458(GAAGAGGAAAGGTCA,+,0.00),544(TGACCTCTCCCCTAG,-,0.00),573(TGTCCTCTTCCCCCT,-,0.00),618(TTACCTTTGTTCCTT,-,0.00)	PPARa
CD1_REP1.mLb.clN_peak_22152	chr2	178023137	178023685	intron (NM_001177400, intron 1 of 2)	RMER17B|LTR|ERVK	NM_001177400	626848	NM_001177399	ENSMUSG00000074519	Zfp971	zinc finger protein 971	429(TGGTGGAAAAGGGCA,+,0.00)	PPARa
CD1_REP1.mLb.clN_peak_32845	chr7	113809586	113810355	intron (NM_145584, intron 2 of 15)	intron (NM_145584, intron 2 of 15)	NM_145584	233744	NM_145584	ENSMUSG00000038156	Spon1	spondin 1, (f-spondin) extracellular matrix protein	70(AGACCTTTATCCAAG,-,0.00),348(TACTCTTTCACCCAG,-,0.00),396(CCAGATAAGAGGGCA,+,0.00)	PPARa
CD1_REP1.mLb.clN_peak_19238	chr19	59260592	59261508	intron (NM_172523, intron 1 of 15)	CpG	NM_172523	214084	NM_172523	ENSMUSG00000025094	Slc18a2	solute carrier family 18 (vesicular monoamine), member 2	65(GGACCTTTGACTCCT,-,0.00)	PPARa
CD1_REP1.mLb.clN_peak_7	chr1	4491887	4493763	intron (NM_001289465, intron 3 of 3)	CpG	NM_001289464	20671	NM_011441	ENSMUSG00000025902	Sox17	SRY (sex determining region Y)-box 17	426(AGTGGGCAGAGGGTA,+,0.00),949(TTACCTTTCTCCCCT,-,0.00),1380(TCGCCTTTCACCTTT,-,0.00),1672(TAACCCTTCGCCTAA,-,0.00)	PPARa
CD1_REP1.mLb.clN_peak_11890	chr14	116925273	116927131	intron (NM_001079844, intron 1 of 9)	CpG	NM_011821	23888	NM_011821	ENSMUSG00000058571	Gpc6	glypican 6	496(GCAGTCCAGAGGTCT,+,0.00),1113(CTGGAGCAAAGGACG,+,0.00)	PPARa
CD1_REP1.mLb.clN_peak_16281	chr17	61959730	61960991	Intergenic	Intergenic	NM_207654	13640	NM_010109	ENSMUSG00000048915	Efna5	ephrin A5	286(TCCCCTCTACCCTCT,-,0.00),293(TACCCTCTCTCCTCT,-,0.00)	PPARa
CD1_REP1.mLb.clN_peak_24037	chr3	148987322	148990220	Intergenic	CpG	NM_001081298	99633	NM_153517	ENSMUSG00000028184	Adgrl2	adhesion G protein-coupled receptor L2	904(GAAGGACCAAGGGCA,+,0.00),2537(GAGGAGCAAAGGGGA,+,0.00)	PPARa
CD1_REP1.mLb.clN_peak_23720	chr3	122728884	122730603	intron (NM_153422, intron 1 of 20)	CpG	NM_153422	242202	NM_153422	ENSMUSG00000053965	Pde5a	phosphodiesterase 5A, cGMP-specific	263(AAAGGCAAAAGGGGA,+,0.00),559(TGAATTTTCCCCTCG,-,0.00)	PPARa
CD1_REP1.mLb.clN_peak_24199	chr4	8113947	8114514	Intergenic	Intergenic	NM_007592	12319	NM_007592	ENSMUSG00000041261	Car8	carbonic anhydrase 8	250(CAACCTTTGTCCTCT,-,0.00),486(GAGAGAAAGAGGTCA,+,0.00)	PPARa
CD1_REP1.mLb.clN_peak_24905	chr4	81276152	81276682	Intergenic	Intergenic	NM_001305286	17475	NM_010820	ENSMUSG00000028402	Mpdz	multiple PDZ domain crumbs cell polarity complex component	280(AAAGGGCAAAGTTTA,+,0.00)	PPARa
CD1_REP1.mLb.clN_peak_2772	chr10	28218239	28219348	intron (NM_001359356, intron 2 of 30)	intron (NM_001359356, intron 2 of 30)	NM_001359355	19272	NM_008983	ENSMUSG00000019889	Ptprk	protein tyrosine phosphatase receptor type K	407(GAGAGTTAAAGGACA,+,0.00)	PPARa
CD1_REP1.mLb.clN_peak_16305	chr17	64645039	64645412	intron (NM_008549, intron 4 of 21)	intron (NM_008549, intron 4 of 21)	NM_008549	17158	NM_008549	ENSMUSG00000024085	Man2a1	mannosidase 2, alpha 1	53(TGCACTTTGCTTTAT,-,0.00)	PPARa
CD1_REP1.mLb.clN_peak_21347	chr2	145746561	145748430	intron (NR_033220, intron 3 of 3)	intron (NR_033220, intron 3 of 3)	NM_028724	74030	NM_028724	ENSMUSG00000001768	Rin2	Ras and Rab interactor 2	1313(GGGGTTCAAGGGTTA,+,0.00)	PPARa
CD1_REP1.mLb.clN_peak_33216	chr7	130122018	130122371	Intergenic	RSINE1|SINE|B4	NM_201601	14183	NM_010207	ENSMUSG00000030849	Fgfr2	fibroblast growth factor receptor 2	248(TGTCCTCTGATCTCT,-,0.00)	PPARa
CD1_REP1.mLb.clN_peak_7822	chr12	57509122	57509635	Intergenic	Intergenic	NM_008259	15375	NM_008259	ENSMUSG00000035451	Foxa1	forkhead box A1	61(TGAACTTTCTTCTCT,-,0.00)	PPARa
CD1_REP1.mLb.clN_peak_7975	chr12	73687442	73688005	intron (NM_008856, intron 2 of 13)	intron (NM_008856, intron 2 of 13)	NM_001313977	18755	NM_008856	ENSMUSG00000021108	Prkch	protein kinase C, eta	375(TTCCCTCTCCCCTTC,-,0.00)	PPARa
CD1_REP1.mLb.clN_peak_137	chr1	16518769	16520038	promoter-TSS (NM_001347045)	promoter-TSS (NM_001347045)	NM_001347045	29819	NM_025303	ENSMUSG00000025920	Stau2	staufen double-stranded RNA binding protein 2	53(TCCCCTCTGCCCCAC,-,0.00)	PPARa
CD1_REP1.mLb.clN_peak_1791	chr1	156938890	156940112	promoter-TSS (NM_001159966)	promoter-TSS (NM_001159966)	NM_001159966	78255	NM_023884	ENSMUSG00000026594	Ralgps2	Ral GEF with PH domain and SH3 binding motif 2	1031(TCGGGCCAGAGGACA,+,0.00)	PPARa
CD1_REP1.mLb.clN_peak_22016	chr2	170157210	170157560	Intergenic	Intergenic	NM_001159683	228913	NM_001033299	ENSMUSG00000052056	Zfp217	zinc finger protein 217	223(CGACCTTTCACCTTT,-,0.00)	PPARa
CD1_REP1.mLb.clN_peak_37258	chr9	102406119	102406628	Intergenic	Intergenic	NM_001168296	270190	NM_173447	ENSMUSG00000032537	Ephb1	Eph receptor B1	158(TGACCTTTGTGCCCA,-,0.00)	PPARa
CD1_REP1.mLb.clN_peak_34312	chr8	66860091	66861589	exon (NM_001163564, exon 1 of 8)	exon (NM_001163564, exon 1 of 8)	NM_001163564	234344	NM_001163564	ENSMUSG00000014907	Naf1	nuclear assembly factor 1 ribonucleoprotein	1351(AGGAGTTAAGGGTCA,+,0.00)	PPARa
CD1_REP1.mLb.clN_peak_16485	chr17	78593440	78593828	intron (NM_028813, intron 7 of 13)	intron (NM_028813, intron 7 of 13)	NM_001197028	74199	NM_028813	ENSMUSG00000024076	Vit	vitrin	205(AAAGGGCAGAGTGCA,+,0.00)	PPARa
CD1_REP1.mLb.clN_peak_2532	chr10	9801557	9802060	intron (NM_001081344, intron 16 of 25)	intron (NM_001081344, intron 16 of 25)	NM_001081344	78808	NM_030191	ENSMUSG00000019790	Stxbp5	syntaxin binding protein 5 (tomosyn)	243(TGACCTCTGATCAGA,-,0.00)	PPARa
CD1_REP1.mLb.clN_peak_37259	chr9	102423737	102424886	Intergenic	Intergenic	NM_001168296	270190	NM_173447	ENSMUSG00000032537	Ephb1	Eph receptor B1	1095(AAGAGGAAAAGGCCA,+,0.00),1120(TACCCTTTGACTCCG,-,0.00)	PPARa
CD1_REP1.mLb.clN_peak_16304	chr17	64600138	64601997	promoter-TSS (NM_008549)	promoter-TSS (NM_008549)	NM_008549	17158	NM_008549	ENSMUSG00000024085	Man2a1	mannosidase 2, alpha 1	1342(GGACCTTTGCCTTGC,-,0.00)	PPARa
CD1_REP1.mLb.clN_peak_10666	chr14	12695915	12696486	intron (NM_001359919, intron 3 of 30)	ID4_|SINE|ID	NM_001359921	27062	NM_012061	ENSMUSG00000054423	Cadps	Ca2+-dependent secretion activator	322(TGACCTCTGTCACTG,-,0.00),458(TTCCCTTTGACCTCT,-,0.00)	PPARa
CD1_REP1.mLb.clN_peak_10543	chr13	117189412	117190148	Intergenic	Lx7|LINE|L1	NM_010330	13723	NM_010330	ENSMUSG00000021728	Emb	embigin	345(AAAGCAGAAAGGTCA,+,0.00)	PPARa
CD1_REP1.mLb.clN_peak_27594	chr5	75468183	75468660	Intergenic	(A)n|Simple_repeat|Simple_repeat	NM_001122733	16590	NM_021099	ENSMUSG00000005672	Kit	KIT proto-oncogene receptor tyrosine kinase	445(CCAGGGCAGAGGCCC,+,0.00)	PPARa
CD1_REP1.mLb.clN_peak_10544	chr13	117208237	117208686	Intergenic	Intergenic	NM_010330	13723	NM_010330	ENSMUSG00000021728	Emb	embigin	40(GTAGAGCAAAGGTGA,+,0.00),135(CCAGACCAAAGGTGA,+,0.00)	PPARa
CD1_REP1.mLb.clN_peak_33302	chr7	133050539	133051852	intron (NM_009980, intron 2 of 10)	intron (NM_009980, intron 2 of 10)	NM_001347623	13017	NM_009980	ENSMUSG00000030970	Ctbp2	C-terminal binding protein 2	387(GTAGGGGAGAAGTCA,+,0.00)	PPARa
CD1_REP1.mLb.clN_peak_17694	chr18	73546176	73546794	Intergenic	RMER15|LTR|ERVL	NM_001039214	240396	NM_001039214	ENSMUSG00000037253	Mex3c	mex3 RNA binding family member C	263(AGAGATCAAAGTACA,+,0.00)	PPARa
CD1_REP1.mLb.clN_peak_8633	chr12	108374975	108375822	intron (NM_001286346, intron 1 of 21)	intron (NM_001286346, intron 1 of 21)	NM_001286346	68519	NM_001043335	ENSMUSG00000058070	Eml1	echinoderm microtubule associated protein like 1	469(TGTACCTTGACCCTG,-,0.00)	PPARa
CD1_REP1.mLb.clN_peak_31177	chr6	148955217	148956298	Intergenic	Intergenic	NM_019643	56306	NM_019643	ENSMUSG00000039985	Sinhcaf	SIN3-HDAC complex associated factor	74(TAACCTCTGAGCCAT,-,0.00),1042(TGAACCTTCTCCCAT,-,0.00)	PPARa
CD1_REP1.mLb.clN_peak_2770	chr10	28149223	28149645	intron (NM_001359356, intron 1 of 30)	intron (NM_001359356, intron 1 of 30)	NM_001359355	19272	NM_008983	ENSMUSG00000019889	Ptprk	protein tyrosine phosphatase receptor type K	339(TGAACTTTGACCCAG,-,0.00)	PPARa
CD1_REP1.mLb.clN_peak_33301	chr7	133029417	133030256	intron (NM_009980, intron 2 of 10)	intron (NM_009980, intron 2 of 10)	NM_001170744	13017	NM_009980	ENSMUSG00000030970	Ctbp2	C-terminal binding protein 2	444(GGACCTTGGACCTGT,-,0.00)	PPARa
CD1_REP1.mLb.clN_peak_38361	chrX	75874109	75875287	promoter-TSS (NM_145629)	promoter-TSS (NM_145629)	NM_145629	102866	NM_145629	ENSMUSG00000016382	Pls3	plastin 3 (T-isoform)	275(GGAGAGGAGAGGGCA,+,0.00)	PPARa
CD1_REP1.mLb.clN_peak_23981	chr3	144719418	144720652	exon (NM_019464, exon 1 of 9)	exon (NM_019464, exon 1 of 9)	NM_001379172	54673	NM_019464	ENSMUSG00000037062	Sh3glb1	SH3-domain GRB2-like B1 (endophilin)	1(TCACCCCTGCTCTAT,-,0.00)	PPARa
CD1_REP1.mLb.clN_peak_38177	chrX	51514751	51515191	intron (NM_001077202, intron 2 of 4)	L4_C_Mam|LINE|RTE-X	NM_001290468	50786	NM_015819	ENSMUSG00000062184	Hs6st2	heparan sulfate 6-O-sulfotransferase 2	375(TGACCTTTCCCCTAG,-,0.00)	PPARa
CD1_REP1.mLb.clN_peak_29206	chr6	5008215	5009015	intron (NR_156747, intron 2 of 17)	intron (NR_156747, intron 2 of 17)	NM_181595	243725	NM_181595	ENSMUSG00000032827	Ppp1r9a	protein phosphatase 1, regulatory subunit 9A	141(TGAATTTTGATCTTT,-,0.00),148(TGATCTTTCACTCTG,-,0.00)	PPARa
CD1_REP1.mLb.clN_peak_33281	chr7	132575726	132576870	promoter-TSS (NM_016978)	promoter-TSS (NM_016978)	NM_016978	18242	NM_016978	ENSMUSG00000030934	Oat	ornithine aminotransferase	993(TGACCTTGAACCCTC,-,0.00)	PPARa
CD1_REP1.mLb.clN_peak_28011	chr5	108001158	108001546	Intergenic	RLTR42|LTR|ERVK	NM_026062	67266	NM_026062	ENSMUSG00000029270	Dipk1a	divergent protein kinase domain 1A	263(GGAAGGCAGAGGTAA,+,0.00)	PPARa
CD1_REP1.mLb.clN_peak_17272	chr18	39552577	39553599	Intergenic	Intergenic	NM_001361212	14815	NM_008173	ENSMUSG00000024431	Nr3c1	nuclear receptor subfamily 3, group C, member 1	53(CAGGCTCAAAGTTCA,+,0.00)	PPARa
CD1_REP1.mLb.clN_peak_17419	chr18	54827907	54828608	Intergenic	Intergenic	NM_175751	269023	NM_175751	ENSMUSG00000052713	Zfp608	zinc finger protein 608	37(TCACCTCTCCACCTT,-,0.00),442(TGGACTTTGGCCTGT,-,0.00),497(TGCACTTTTCCTTAA,-,0.00),529(AGGGGAGAAAGGGCT,+,0.00)	PPARa
CD1_REP1.mLb.clN_peak_2534	chr10	9863734	9864118	intron (NM_001081344, intron 4 of 25)	intron (NM_001081344, intron 4 of 25)	NM_001081344	78808	NM_030191	ENSMUSG00000019790	Stxbp5	syntaxin binding protein 5 (tomosyn)	154(TCACTTCTGCCCTTC,-,0.00)	PPARa
CD1_REP1.mLb.clN_peak_1792	chr1	156978509	156979310	Intergenic	Intergenic	NM_001159965	78255	NM_023884	ENSMUSG00000026594	Ralgps2	Ral GEF with PH domain and SH3 binding motif 2	286(AGACCTTTGCCATCT,-,0.00),412(AAAGTGTAAAGGTCT,+,0.00),642(AGGGGATAAAGGGGA,+,0.00)	PPARa
CD1_REP1.mLb.clN_peak_87	chr1	12776542	12776922	intron (NM_001198565, intron 2 of 21)	intron (NM_001198565, intron 2 of 21)	NM_172294	240725	NM_172294	ENSMUSG00000016918	Sulf1	sulfatase 1	85(CATGAGCAAAGATCA,+,0.00)	PPARa
CD1_REP1.mLb.clN_peak_4582	chr11	12205435	12205997	Intergenic	Intergenic	NM_001370603	14783	NM_010345	ENSMUSG00000020176	Grb10	growth factor receptor bound protein 10	373(CAAGGAGAAAGATCA,+,0.00)	PPARa
CD1_REP1.mLb.clN_peak_22882	chr3	79966898	79967527	Intergenic	Intergenic	NM_133187	68659	NM_133187	ENSMUSG00000027955	Gask1b	golgi associated kinase 1B	127(AGCACTTTGTCCCAG,-,0.00)	PPARa
CD1_REP1.mLb.clN_peak_3911	chr10	99243990	99244815	Intergenic	Intergenic	NM_026268	67603	NM_026268	ENSMUSG00000019960	Dusp6	dual specificity phosphatase 6	201(AGGGATCAGAGTTCA,+,0.00),587(GTGAGGCAGAGTTGA,+,0.00)	PPARa
CD1_REP1.mLb.clN_peak_33625	chr8	8616345	8616979	TTS (NM_001368299)	TTS (NM_001368299)	NM_010111	13642	NM_010111	ENSMUSG00000001300	Efnb2	ephrin B2	341(TGAGTACAAAGATCA,+,0.00)	PPARa
CD1_REP1.mLb.clN_peak_10429	chr13	107831168	107831833	intron (NM_145456, intron 5 of 17)	intron (NM_145456, intron 5 of 17)	NM_145456	67263	NM_145456	ENSMUSG00000032846	Zswim6	zinc finger SWIM-type containing 6	376(TCACCTTTAACCCCT,-,0.00)	PPARa
CD1_REP1.mLb.clN_peak_2178	chr1	182045097	182045784	Intergenic	Charlie15a|DNA|hAT-Charlie	NM_001083120	13800	NM_008680	ENSMUSG00000022995	Enah	ENAH actin regulator	153(CTGAAGCAAAGTTCA,+,0.00)	PPARa
CD1_REP1.mLb.clN_peak_20231	chr2	58548825	58550066	intron (NM_001110204, intron 1 of 12)	intron (NM_001110204, intron 1 of 12)	NM_001355048	11477	NM_007394	ENSMUSG00000026836	Acvr1	activin A receptor, type 1	1019(TACTCTCTGACCTTT,-,0.00),1026(TGACCTTTCTCCCCC,-,0.00)	PPARa
CD1_REP1.mLb.clN_peak_14878	chr16	92696809	92698868	promoter-TSS (NM_009821)	promoter-TSS (NM_009821)	NM_009821	12394	NM_009821	ENSMUSG00000022952	Runx1	runt related transcription factor 1	229(TCGGAGAAAAGTTCA,+,0.00)	PPARa
CD1_REP1.mLb.clN_peak_29052	chr5	146385007	146386021	intron (NM_145155, intron 1 of 9)	CpG	NM_145155	245880	NM_145155	ENSMUSG00000029636	Wasf3	WASP family, member 3	26(CCAGGTGAAGGGTAA,+,0.00),593(TCATCTTTCCCCCCT,-,0.00)	PPARa
CD1_REP1.mLb.clN_peak_26958	chr5	28055186	28056116	Intergenic	Intergenic	NM_153526	231070	NM_153526	ENSMUSG00000045294	Insig1	insulin induced gene 1	592(TCCCCTTTGCTCTCT,-,0.00)	PPARa
CD1_REP1.mLb.clN_peak_23744	chr3	123446797	123447820	exon (NM_008939, exon 1 of 11)	exon (NM_008939, exon 1 of 11)	NM_008939	19142	NM_008939	ENSMUSG00000027978	Prss12	serine protease 12 neurotrypsin (motopsin)	799(CCAGGGCAAAGTAGA,+,0.00),917(TGACCTGTGTACCTG,-,0.00)	PPARa
CD1_REP1.mLb.clN_peak_12244	chr15	25876285	25877042	intron (NM_001034851, intron 1 of 8)	intron (NM_001034851, intron 1 of 8)	NM_001034851	66270	NM_025459	ENSMUSG00000022270	Retreg1	reticulophagy regulator 1	13(TGACCTCTGGGCTGC,-,0.00),163(TGAACTCTGGTCCTC,-,0.00),292(TTACCTTTGCCCCAC,-,0.00)	PPARa
CD1_REP1.mLb.clN_peak_38700	chrX	142577399	142577877	Intergenic	Intergenic	NM_001358725	209497	NM_177592	ENSMUSG00000047045	Tmem164	transmembrane protein 164	274(AGGACTTTGCCCTCT,-,0.00),281(TGCCCTCTCACCCTT,-,0.00)	PPARa
CD1_REP1.mLb.clN_peak_3912	chr10	99255939	99256465	Intergenic	Intergenic	NM_026268	67603	NM_026268	ENSMUSG00000019960	Dusp6	dual specificity phosphatase 6	351(AGAGGTCAGAGATCA,+,0.00),358(AGAGATCAGAGGTCA,+,0.00)	PPARa
CD1_REP1.mLb.clN_peak_33303	chr7	133114886	133116078	intron (NM_009980, intron 1 of 10)	intron (NM_009980, intron 1 of 10)	NM_009980	13017	NM_009980	ENSMUSG00000030970	Ctbp2	C-terminal binding protein 2	1023(GAAAATGAAAGGGCA,+,0.00)	PPARa
CD1_REP1.mLb.clN_peak_32967	chr7	120861976	120862612	intron (NM_007908, intron 2 of 17)	MLTR14|LTR|ERV1	NM_001267711	13631	NM_007908	ENSMUSG00000035064	Eef2k	eukaryotic elongation factor-2 kinase	379(GAAGGTCAGAAGTCA,+,0.00),386(AGAAGTCAAAGGTCA,+,0.00)	PPARa
CD1_REP1.mLb.clN_peak_27596	chr5	75564501	75565210	Intergenic	B1F1|SINE|Alu	NM_001122733	16590	NM_021099	ENSMUSG00000005672	Kit	KIT proto-oncogene receptor tyrosine kinase	6(GGAGGCCAGAGGACA,+,0.00),222(TGGAGGCAGAGGTCA,+,0.00),601(TCATCTTTCCCCCAC,-,0.00)	PPARa
CD1_REP1.mLb.clN_peak_20890	chr2	116009139	116010643	intron (NM_001159569, intron 7 of 12)	intron (NM_001159569, intron 7 of 12)	NM_001346036	17536	NM_010825	ENSMUSG00000027210	Meis2	Meis homeobox 2	430(CCAGAGGAAAGGGCA,+,0.00),1319(TGCCCTTTTCCACAG,-,0.00)	PPARa
CD1_REP1.mLb.clN_peak_24997	chr4	94610302	94610797	Intergenic	RLTR18|LTR|ERVK	NM_026319	67694	NM_026319	ENSMUSG00000028576	Ift74	intraflagellar transport 74	277(TGACCTCTGTGCTAT,-,0.00),318(AGGCCTTTAACCTCT,-,0.00)	PPARa
CD1_REP1.mLb.clN_peak_33414	chr7	140973191	140973629	Intergenic	Intergenic	NM_001112715	68713	NM_026820	ENSMUSG00000025491	Ifitm1	interferon induced transmembrane protein 1	6(AAGGGTGAAAGGTCA,+,0.00),164(AAAGTCCAAAGTTCA,+,0.00)	PPARa
CD1_REP1.mLb.clN_peak_2455	chr10	3777829	3778416	intron (NM_001159942, intron 1 of 16)	intron (NM_001159942, intron 1 of 16)	NM_001159942	213783	NM_001033253	ENSMUSG00000040624	Plekhg1	pleckstrin homology domain containing, family G (with RhoGef domain) member 1	219(GAAGGTCAAAAGCCA,+,0.00),287(TGGCCTTTGCTCTTA,-,0.00)	PPARa
CD1_REP1.mLb.clN_peak_20464	chr2	73615304	73616921	TTS (NR_040623)	TTS (NR_040623)	NM_029716	108699	NM_029716	ENSMUSG00000056486	Chn1	chimerin 1	720(TGAACTCTAAACCTT,-,0.00),1570(GGAGCACAAAGGTCA,+,0.00)	PPARa
CD1_REP1.mLb.clN_peak_17427	chr18	55460672	55461053	Intergenic	Intergenic	NM_001360787	269023	NM_175751	ENSMUSG00000052713	Zfp608	zinc finger protein 608	13(GGACCTTTTACCCCA,-,0.00),30(TGCACTTTGTTCCTT,-,0.00)	PPARa
CD1_REP1.mLb.clN_peak_22881	chr3	79914039	79914621	intron (NM_133187, intron 2 of 3)	RLTR49|LTR|ERVK	NM_133187	68659	NM_133187	ENSMUSG00000027955	Gask1b	golgi associated kinase 1B	95(TGGACTCTGATCTGG,-,0.00)	PPARa
CD1_REP1.mLb.clN_peak_23883	chr3	135731095	135733341	Intergenic	Intergenic	NM_008689	18033	NM_008689	ENSMUSG00000028163	Nfkb1	nuclear factor of kappa light polypeptide gene enhancer in B cells 1, p105	1850(AAACCTTTGACCCAT,-,0.00)	PPARa
CD1_REP1.mLb.clN_peak_2018	chr1	172026775	172027764	promoter-TSS (NM_033509)	promoter-TSS (NM_033509)	NM_033509	93840	NM_033509	ENSMUSG00000026556	Vangl2	VANGL planar cell polarity 2	841(AAACCTTTCCCCTAG,-,0.00)	PPARa
CD1_REP1.mLb.clN_peak_37042	chr9	83533269	83534045	Intergenic	Intergenic	NM_172507	212531	NM_172507	ENSMUSG00000032261	Sh3bgrl2	SH3 domain binding glutamic acid-rich protein like 2	44(GCGGTTCAAAGGGAA,+,0.00),338(TGAACTTTGAAACGC,-,0.00)	PPARa
CD1_REP1.mLb.clN_peak_38813	chrX	162829123	162829965	promoter-TSS (NM_001290778)	promoter-TSS (NM_001290778)	NM_001290777	353170	NM_178935	ENSMUSG00000038344	Txlng	taxilin gamma	22(AAAGGTAAAGGGGTA,+,0.00),410(TAGGGCCGAAGGGCA,+,0.00)	PPARa
CD1_REP1.mLb.clN_peak_17646	chr18	67510754	67511609	intron (NM_176832, intron 6 of 13)	intron (NM_176832, intron 6 of 13)	NM_176832	68166	NM_176832	ENSMUSG00000024533	Spire1	spire type actin nucleation factor 1	147(ACTGGTCAAAGGTCC,+,0.00),807(GCAGCACAGAGGTCA,+,0.00)	PPARa
CD1_REP1.mLb.clN_peak_12243	chr15	25843031	25843911	exon (NM_001034851, exon 1 of 9)	exon (NM_001034851, exon 1 of 9)	NM_001034851	66270	NM_025459	ENSMUSG00000022270	Retreg1	reticulophagy regulator 1	404(CAGGGCCAGAGGGCG,+,0.00),744(TCAACTTTCCTCTAG,-,0.00)	PPARa
CD1_REP1.mLb.clN_peak_21348	chr2	145786133	145788130	intron (NM_028724, intron 2 of 12)	intron (NM_028724, intron 2 of 12)	NM_028724	74030	NM_028724	ENSMUSG00000001768	Rin2	Ras and Rab interactor 2	216(CTGGGGGAAATGTCA,+,0.00),745(GTGGGGCAAGGGGAA,+,0.00)	PPARa
CD1_REP1.mLb.clN_peak_9023	chr13	15211596	15212325	Intergenic	Intergenic	NM_008130	14634	NM_008130	ENSMUSG00000021318	Gli3	GLI-Kruppel family member GLI3	178(TGACCTTTGAAATCA,-,0.00),472(GAAGGACACAGGTTA,+,0.00)	PPARa
CD1_REP1.mLb.clN_peak_20299	chr2	62411271	62412219	intron (NM_010074, intron 1 of 25)	intron (NM_010074, intron 1 of 25)	NM_010074	13482	NM_010074	ENSMUSG00000035000	Dpp4	dipeptidylpeptidase 4	180(TGAATTTTGGCCCTG,-,0.00)	PPARa
CD1_REP1.mLb.clN_peak_29203	chr6	4892775	4893389	Intergenic	Intergenic	NM_001363809	243725	NM_181595	ENSMUSG00000032827	Ppp1r9a	protein phosphatase 1, regulatory subunit 9A	23(TGACCTTTCTCTTCT,-,0.00),565(CTGGCTCAAAGGTCA,+,0.00)	PPARa
CD1_REP1.mLb.clN_peak_28009	chr5	107978036	107978919	intron (NM_026062, intron 1 of 4)	intron (NM_026062, intron 1 of 4)	NM_026062	67266	NM_026062	ENSMUSG00000029270	Dipk1a	divergent protein kinase domain 1A	387(GATGTTCAAAGGTTA,+,0.00),686(CTGGAACAAAGGGCC,+,0.00)	PPARa
CD1_REP1.mLb.clN_peak_35788	chr9	20521009	20522038	promoter-TSS (NM_001135019)	promoter-TSS (NM_001135019)	NM_001082485	77519	NM_001082485	ENSMUSG00000060510	Zfp266	zinc finger protein 266	1001(AGAAGACAAAGTTCA,+,0.00)	PPARa
CD1_REP1.mLb.clN_peak_7821	chr12	57505450	57505815	Intergenic	Intergenic	NM_008259	15375	NM_008259	ENSMUSG00000035451	Foxa1	forkhead box A1	11(TGCACCTTGGCCTAG,-,0.00)	PPARa
CD1_REP1.mLb.clN_peak_15978	chr17	43861189	43861557	intron (NM_207649, intron 2 of 4)	intron (NM_207649, intron 2 of 4)	NM_001286653	53901	NM_030598	ENSMUSG00000039601	Rcan2	regulator of calcineurin 2	6(GAAGGTCAAAGGCCA,+,0.00)	PPARa
CD1_REP1.mLb.clN_peak_1881	chr1	164248530	164249616	promoter-TSS (NM_001276455)	promoter-TSS (NM_001276455)	NM_054087	116914	NM_054087	ENSMUSG00000040918	Slc19a2	solute carrier family 19 (thiamine transporter), member 2	2(CAAGGTTAAAGGTTT,+,0.00)	PPARa
CD1_REP1.mLb.clN_peak_20217	chr2	57114491	57115424	promoter-TSS (NM_013613)	promoter-TSS (NM_013613)	NM_013613	18227	NM_013613	ENSMUSG00000026826	Nr4a2	nuclear receptor subfamily 4, group A, member 2	835(AGAGGGCAGAGGTGT,+,0.00)	PPARa
CD1_REP1.mLb.clN_peak_9	chr1	4537985	4538808	Intergenic	L2|LINE|L2	NM_001289466	20671	NM_011441	ENSMUSG00000025902	Sox17	SRY (sex determining region Y)-box 17	382(ACAGGGCAAGGGGCA,+,0.00),461(AAGGGAGAAAGGTTT,+,0.00)	PPARa
CD1_REP1.mLb.clN_peak_2775	chr10	28261939	28262681	intron (NM_001359356, intron 2 of 30)	intron (NM_001359356, intron 2 of 30)	NM_001359355	19272	NM_008983	ENSMUSG00000019889	Ptprk	protein tyrosine phosphatase receptor type K	157(AGAGGGCCAAGTGCA,+,0.00),389(TGAACTTTGCCCTTA,-,0.00)	PPARa
CD1_REP1.mLb.clN_peak_2776	chr10	28271390	28272334	intron (NM_001359356, intron 3 of 30)	intron (NM_001359356, intron 3 of 30)	NM_001359355	19272	NM_008983	ENSMUSG00000019889	Ptprk	protein tyrosine phosphatase receptor type K	469(TCCTCTTTGCCCTCT,-,0.00),512(TGGACTCTGCACCTC,-,0.00)	PPARa
CD1_REP1.mLb.clN_peak_21727	chr2	160973790	160974372	intron (NM_173368, intron 27 of 36)	(TG)n|Simple_repeat|Simple_repeat	NM_182840	280635	NM_182840	ENSMUSG00000050700	Emilin3	elastin microfibril interfacer 3	226(TGAACTTTGAACCTT,-,0.00)	PPARa
CD1_REP1.mLb.clN_peak_37658	chr9	118488181	118489838	Intergenic	(CAAA)n|Simple_repeat|Simple_repeat	NM_001164789	13813	NM_010136	ENSMUSG00000032446	Eomes	eomesodermin	33(TCGGTGCAAAGGTCA,+,0.00)	PPARa
CD1_REP1.mLb.clN_peak_7820	chr12	57495940	57496914	Intergenic	Intergenic	NM_008259	15375	NM_008259	ENSMUSG00000035451	Foxa1	forkhead box A1	493(TTCCCTTTCCCCTGC,-,0.00),930(CTGAATCAAAGTGCA,+,0.00)	PPARa
CD1_REP1.mLb.clN_peak_20828	chr2	106731786	106733148	intron (NM_001356555, intron 2 of 5)	B3|SINE|B2	NM_029837	77015	NM_029837	ENSMUSG00000016386	Mpped2	metallophosphoesterase domain containing 2	512(GAAGATCAAAGGTTA,+,0.00),1128(TGAACTTTGCCATGA,-,0.00)	PPARa
CD1_REP1.mLb.clN_peak_20230	chr2	58534962	58535695	intron (NM_001355049, intron 2 of 11)	intron (NM_001355049, intron 2 of 11)	NM_001355048	11477	NM_007394	ENSMUSG00000026836	Acvr1	activin A receptor, type 1	467(CAAGGGCAGGGTCCA,+,0.00)	PPARa
CD1_REP1.mLb.clN_peak_26720	chr5	5259922	5261229	intron (NM_011074, intron 2 of 14)	intron (NM_011074, intron 2 of 14)	NM_001310448	18647	NM_011074	ENSMUSG00000028926	Cdk14	cyclin dependent kinase 14	580(GCTGTGCAAAGGTCA,+,0.00)	PPARa
CD1_REP1.mLb.clN_peak_19293	chr2	3474403	3475308	non-coding (NR_027509, exon 1 of 5)	non-coding (NR_027509, exon 1 of 5)	NM_022724	64707	NM_022724	ENSMUSG00000026646	Suv39h2	suppressor of variegation 3-9 2	456(TGGCCTTGGGCCTCG,-,0.00)	PPARa
CD1_REP1.mLb.clN_peak_24869	chr4	65238489	65238967	intron (NM_021362, intron 9 of 21)	intron (NM_021362, intron 9 of 21)	NM_021362	18491	NM_021362	ENSMUSG00000028370	Pappa	pregnancy-associated plasma protein A	242(GAAGATCAAAGGTCC,+,0.00),306(CAAGTACAAAGGACA,+,0.00),313(AAAGGACAGAGGTGC,+,0.00)	PPARa
CD1_REP1.mLb.clN_peak_16306	chr17	64681631	64682130	intron (NM_008549, intron 12 of 21)	intron (NM_008549, intron 12 of 21)	NM_008549	17158	NM_008549	ENSMUSG00000024085	Man2a1	mannosidase 2, alpha 1	24(GGCCCTTTGGCCTTT,-,0.00)	PPARa
CD1_REP1.mLb.clN_peak_17268	chr18	39397208	39397842	Intergenic	L2a|LINE|L2	NM_008173	14815	NM_008173	ENSMUSG00000024431	Nr3c1	nuclear receptor subfamily 3, group C, member 1	66(ACACCTTTCACCTGG,-,0.00)	PPARa
CD1_REP1.mLb.clN_peak_29213	chr6	5416774	5417500	intron (NM_023048, intron 3 of 5)	intron (NM_023048, intron 3 of 5)	NM_001355662	65255	NM_023048	ENSMUSG00000042607	Asb4	ankyrin repeat and SOCS box-containing 4	273(CAAGGCCACAGGACA,+,0.00)	PPARa
CD1_REP1.mLb.clN_peak_8902	chr12	118889106	118889950	intron (NM_029961, intron 21 of 27)	intron (NM_029961, intron 21 of 27)	NM_001379380	320145	NM_177082	ENSMUSG00000048562	Sp8	trans-acting transcription factor 8	29(GGAGGACAGAGGACA,+,0.00),423(AAAGGTCCAAGGTCG,+,0.00)	PPARa
CD1_REP1.mLb.clN_peak_10337	chr13	99475126	99475942	intron (NM_008634, intron 2 of 6)	intron (NM_008634, intron 2 of 6)	NM_008634	17755	NM_008634	ENSMUSG00000052727	Map1b	microtubule-associated protein 1B	7(AAAGGGGAAGGGACA,+,0.00),33(CTTGACCAAAGGGCA,+,0.00)	PPARa
CD1_REP1.mLb.clN_peak_86	chr1	12753668	12754134	intron (NM_001198565, intron 2 of 21)	intron (NM_001198565, intron 2 of 21)	NM_172294	240725	NM_172294	ENSMUSG00000016918	Sulf1	sulfatase 1	450(TGACCTCTGCTCCTA,-,0.00)	PPARa
CD1_REP1.mLb.clN_peak_11	chr1	4571468	4572087	Intergenic	CpG	NM_001289466	20671	NM_011441	ENSMUSG00000025902	Sox17	SRY (sex determining region Y)-box 17	199(CCAGGGAAAAGGTGC,+,0.00)	PPARa
CD1_REP1.mLb.clN_peak_12302	chr15	30285877	30286348	intron (NM_001355502, intron 1 of 21)	intron (NM_001355502, intron 1 of 21)	NM_008729	18163	NM_008729	ENSMUSG00000022240	Ctnnd2	catenin delta 2	118(AGGGAGCAGAGGGCA,+,0.00)	PPARa
CD1_REP1.mLb.clN_peak_12456	chr15	39196879	39199392	promoter-TSS (NM_001256383)	promoter-TSS (NM_001256383)	NM_053271	116838	NM_053271	ENSMUSG00000037386	Rims2	regulating synaptic membrane exocytosis 2	224(TGACCCTTTCCCTCT,-,0.00)	PPARa
CD1_REP1.mLb.clN_peak_30626	chr6	117298184	117299828	Intergenic	Intergenic	NM_001012477	20315	NM_013655	ENSMUSG00000061353	Cxcl12	C-X-C motif chemokine ligand 12	1445(CAAGAGCAAAGTTCA,+,0.00)	PPARa
CD1_REP1.mLb.clN_peak_3909	chr10	99202184	99204287	Intergenic	Intergenic	NM_026268	67603	NM_026268	ENSMUSG00000019960	Dusp6	dual specificity phosphatase 6	397(ATGAAGCAGAGGTCA,+,0.00),1552(GGAGAACAGAGGCCA,+,0.00)	PPARa
CD1_REP1.mLb.clN_peak_10557	chr13	118758854	118759247	intron (NM_008002, intron 1 of 2)	intron (NM_008002, intron 1 of 2)	NM_008002	14165	NM_008002	ENSMUSG00000021732	Fgf10	fibroblast growth factor 10	232(GAAGAGCAAAGAGCA,+,0.00)	PPARa
CD1_REP1.mLb.clN_peak_33298	chr7	132989285	132990119	intron (NM_009980, intron 10 of 10)	intron (NM_009980, intron 10 of 10)	NM_001170744	13017	NM_009980	ENSMUSG00000030970	Ctbp2	C-terminal binding protein 2	607(TAAGGGCCAAGGTTA,+,0.00)	PPARa
CD1_REP1.mLb.clN_peak_2771	chr10	28174141	28175527	intron (NM_001359356, intron 1 of 30)	intron (NM_001359356, intron 1 of 30)	NM_001359355	19272	NM_008983	ENSMUSG00000019889	Ptprk	protein tyrosine phosphatase receptor type K	772(TTCCCTCTCCCCCAC,-,0.00)	PPARa
CD1_REP1.mLb.clN_peak_10430	chr13	107846899	107847541	intron (NM_145456, intron 5 of 17)	intron (NM_145456, intron 5 of 17)	NM_145456	67263	NM_145456	ENSMUSG00000032846	Zswim6	zinc finger SWIM-type containing 6	148(AGCCCTTTGTCCTGC,-,0.00)	PPARa
CD1_REP1.mLb.clN_peak_11877	chr14	105802717	105803751	Intergenic	Intergenic	NM_011897	24064	NM_011897	ENSMUSG00000022114	Spry2	sprouty RTK signaling antagonist 2	412(TGACCTCTGGCTCTC,-,0.00)	PPARa
CD1_REP1.mLb.clN_peak_3914	chr10	99270472	99271372	Intergenic	(TGGGGG)n|Simple_repeat|Simple_repeat	NM_026268	67603	NM_026268	ENSMUSG00000019960	Dusp6	dual specificity phosphatase 6	792(ATAGTCCAAAGGGAA,+,0.00),816(ACAGAACAAAGTTCA,+,0.00)	PPARa
CD1_REP1.mLb.clN_peak_16736	chr17	88664605	88665805	Intergenic	ORR1F|LTR|ERVL-MaLR	NM_023630	71828	NM_023630	ENSMUSG00000024154	Gtf2a1l	general transcription factor IIA, 1-like	658(AGGGGAAAAGGGTCA,+,0.00),984(CTGGGAGAAAGGATA,+,0.00)	PPARa
CD1_REP1.mLb.clN_peak_23937	chr3	138839730	138840183	intron (NR_121195, intron 1 of 7)	intron (NR_121195, intron 1 of 7)	NR_121195	56224	NM_019571	ENSMUSG00000028152	Tspan5	tetraspanin 5	112(GGACCTTTGGTCTCT,-,0.00)	PPARa
CD1_REP1.mLb.clN_peak_154	chr1	20890352	20891336	promoter-TSS (NR_040492)	promoter-TSS (NR_040492)	NM_028829	74229	NM_028829	ENSMUSG00000025931	Paqr8	progestin and adipoQ receptor family member VIII	764(ACAGGGCAGAGGGGA,+,0.00)	PPARa
CD1_REP1.mLb.clN_peak_3910	chr10	99232612	99233653	Intergenic	Intergenic	NM_026268	67603	NM_026268	ENSMUSG00000019960	Dusp6	dual specificity phosphatase 6	436(TAACCTTTAGCCTTG,-,0.00)	PPARa
CD1_REP1.mLb.clN_peak_6798	chr11	108210654	108211449	intron (NM_011101, intron 2 of 16)	intron (NM_011101, intron 2 of 16)	NM_011101	18750	NM_011101	ENSMUSG00000050965	Prkca	protein kinase C, alpha	309(TGAGAACAGAGGTCA,+,0.00),316(AGAGGTCAAAGGCTG,+,0.00)	PPARa
CD1_REP1.mLb.clN_peak_36390	chr9	54068378	54069470	promoter-TSS (NM_001033535)	promoter-TSS (NM_001033535)	NM_001033535	244882	NM_001033535	ENSMUSG00000074345	Tnfaip8l3	tumor necrosis factor, alpha-induced protein 8-like 3	1024(TAAAGGCAAAGTACA,+,0.00),1052(TCCCCTTTCACTTTC,-,0.00)	PPARa
CD1_REP1.mLb.clN_peak_2454	chr10	3746727	3747630	intron (NM_001159942, intron 1 of 16)	intron (NM_001159942, intron 1 of 16)	NM_001159942	213783	NM_001033253	ENSMUSG00000040624	Plekhg1	pleckstrin homology domain containing, family G (with RhoGef domain) member 1	371(AGACCTTTGCTCTCC,-,0.00)	PPARa
CD1_REP1.mLb.clN_peak_26719	chr5	5087330	5087827	intron (NM_001310448, intron 7 of 13)	RLTR13D3A|LTR|ERVK	NM_001310448	18647	NM_011074	ENSMUSG00000028926	Cdk14	cyclin dependent kinase 14	238(AGACCTTTCACCTGG,-,0.00)	PPARa
CD1_REP1.mLb.clN_peak_18511	chr19	27234292	27234729	intron (NM_013703, intron 2 of 18)	intron (NM_013703, intron 2 of 18)	NM_001161420	22359	NM_013703	ENSMUSG00000024924	Vldlr	very low density lipoprotein receptor	234(AAGACAATGG,-,0.00),248(CCTTTGTCTT,+,0.00),389(GCATTGTTTT,+,0.00)	SOX17
CD1_REP1.mLb.clN_peak_8634	chr12	108422596	108423611	promoter-TSS (NM_001364196)	promoter-TSS (NM_001364196)	NM_001364195	68519	NM_001043335	ENSMUSG00000058070	Eml1	echinoderm microtubule associated protein like 1	765(GCATTGTGCT,+,0.00)	SOX17
CD1_REP1.mLb.clN_peak_33219	chr7	130148739	130149480	Intergenic	Intergenic	NM_010207	14183	NM_010207	ENSMUSG00000030849	Fgfr2	fibroblast growth factor receptor 2	582(CTAACAATAG,-,0.00)	SOX17
CD1_REP1.mLb.clN_peak_22884	chr3	80053093	80053815	Intergenic	Intergenic	NM_133187	68659	NM_133187	ENSMUSG00000027955	Gask1b	golgi associated kinase 1B	204(CTATTGTTTC,+,0.00)	SOX17
CD1_REP1.mLb.clN_peak_7824	chr12	57538648	57539412	Intergenic	CpG	NM_008259	15375	NM_008259	ENSMUSG00000035451	Foxa1	forkhead box A1	359(CAAACAATGA,-,0.00)	SOX17
CD1_REP1.mLb.clN_peak_35739	chr9	14614354	14615058	intron (NM_001081395, intron 1 of 12)	CpG	NM_001081395	75723	NM_001081395	ENSMUSG00000013076	Amotl1	angiomotin-like 1	6(CCTTTGTCTG,+,0.00)	SOX17
CD1_REP1.mLb.clN_peak_33304	chr7	133121981	133124820	promoter-TSS (NM_009980)	promoter-TSS (NM_009980)	NM_009980	13017	NM_009980	ENSMUSG00000030970	Ctbp2	C-terminal binding protein 2	390(CCAACAATGC,-,0.00)	SOX17
CD1_REP1.mLb.clN_peak_2768	chr10	28099055	28099569	intron (NM_001359356, intron 1 of 30)	B4A|SINE|B4	NM_001359355	19272	NM_008983	ENSMUSG00000019889	Ptprk	protein tyrosine phosphatase receptor type K	7(CCATTGTGTC,+,0.00),439(CCATTGTCTA,+,0.00)	SOX17
CD1_REP1.mLb.clN_peak_32966	chr7	120842586	120843650	promoter-TSS (NM_001267710)	promoter-TSS (NM_001267710)	NM_007908	13631	NM_007908	ENSMUSG00000035064	Eef2k	eukaryotic elongation factor-2 kinase	850(GCATTGTTGG,+,0.00)	SOX17
CD1_REP1.mLb.clN_peak_20601	chr2	90565228	90565773	intron (NM_008982, intron 1 of 23)	intron (NM_008982, intron 1 of 23)	NM_008982	19271	NM_008982	ENSMUSG00000025314	Ptprj	protein tyrosine phosphatase receptor type J	353(ATAACAATGG,-,0.00)	SOX17
CD1_REP1.mLb.clN_peak_26958	chr5	28055186	28056116	Intergenic	Intergenic	NM_153526	231070	NM_153526	ENSMUSG00000045294	Insig1	insulin induced gene 1	419(TCATTGTTCC,+,0.00),437(TCATTGTTCC,+,0.00)	SOX17
CD1_REP1.mLb.clN_peak_20582	chr2	84839708	84840886	promoter-TSS (NM_001083809)	promoter-TSS (NM_001083809)	NM_024497	72401	NM_024497	ENSMUSG00000027075	Slc43a1	solute carrier family 43, member 1	54(ACATTGTTCC,+,0.00)	SOX17
CD1_REP1.mLb.clN_peak_27594	chr5	75468183	75468660	Intergenic	(A)n|Simple_repeat|Simple_repeat	NM_001122733	16590	NM_021099	ENSMUSG00000005672	Kit	KIT proto-oncogene receptor tyrosine kinase	408(GCATTGTGTG,+,0.00)	SOX17
CD1_REP1.mLb.clN_peak_20333	chr2	68407066	68407800	intron (NM_016866, intron 2 of 17)	intron (NM_016866, intron 2 of 17)	NM_016866	53416	NM_016866	ENSMUSG00000027030	Stk39	serine/threonine kinase 39	521(CCATTGTTTC,+,0.00),536(AGAACAATGG,-,0.00)	SOX17
CD1_REP1.mLb.clN_peak_16433	chr17	72917815	72919124	promoter-TSS (NR_168598)	promoter-TSS (NR_168598)	NM_029999	77889	NM_029999	ENSMUSG00000024063	Lbh	limb-bud and heart	966(CAGACAAAGG,-,0.00)	SOX17
CD1_REP1.mLb.clN_peak_16756	chr18	3666205	3666716	Intergenic	Intergenic	NM_026505	68010	NM_026505	ENSMUSG00000024232	Bambi	BMP and activin membrane-bound inhibitor	160(GGAACAATGT,-,0.00)	SOX17
CD1_REP1.mLb.clN_peak_20465	chr2	73774830	73775702	promoter-TSS (NM_001113246)	promoter-TSS (NM_001113246)	NM_001113246	108699	NM_029716	ENSMUSG00000056486	Chn1	chimerin 1	56(GAGACAATGG,-,0.00)	SOX17
CD1_REP1.mLb.clN_peak_446	chr1	51849303	51849998	intron (NM_010863, intron 3 of 29)	intron (NM_010863, intron 3 of 29)	NM_001290982	17912	NM_010863	ENSMUSG00000018417	Myo1b	myosin IB	349(GAAACAATGC,-,0.00)	SOX17
CD1_REP1.mLb.clN_peak_2602	chr10	17947281	17948693	promoter-TSS (NM_001033432)	promoter-TSS (NM_001033432)	NM_001033432	380629	NM_001033432	ENSMUSG00000039879	Heca	hdc homolog, cell cycle regulator	1111(AAAACAAAGG,-,0.00),1157(TCAACAATGG,-,0.00)	SOX17
CD1_REP1.mLb.clN_peak_24199	chr4	8113947	8114514	Intergenic	Intergenic	NM_007592	12319	NM_007592	ENSMUSG00000041261	Car8	carbonic anhydrase 8	253(CCTTTGTCCT,+,0.00)	SOX17
CD1_REP1.mLb.clN_peak_33301	chr7	133029417	133030256	intron (NM_009980, intron 2 of 10)	intron (NM_009980, intron 2 of 10)	NM_001170744	13017	NM_009980	ENSMUSG00000030970	Ctbp2	C-terminal binding protein 2	286(CCATTGTTAA,+,0.00)	SOX17
CD1_REP1.mLb.clN_peak_5	chr1	4473520	4474638	Intergenic	Intergenic	NM_001289467	20671	NM_011441	ENSMUSG00000025902	Sox17	SRY (sex determining region Y)-box 17	434(TAAACAATGA,-,0.00)	SOX17
CD1_REP1.mLb.clN_peak_448	chr1	51915071	51916122	intron (NM_010863, intron 1 of 29)	CpG	NM_001290982	17912	NM_010863	ENSMUSG00000018417	Myo1b	myosin IB	155(GGAACAAAGG,-,0.00),271(CCATTGTTCC,+,0.00)	SOX17
CD1_REP1.mLb.clN_peak_31176	chr6	148944589	148946949	promoter-TSS (NM_001355645)	promoter-TSS (NM_001355645)	NM_019643	56306	NM_019643	ENSMUSG00000039985	Sinhcaf	SIN3-HDAC complex associated factor	1973(CTATTGTCCT,+,0.00)	SOX17
CD1_REP1.mLb.clN_peak_1911	chr1	165281835	165282871	Intergenic	CpG	NM_001081126	240888	NM_001081126	ENSMUSG00000040836	Gpr161	G protein-coupled receptor 161	307(GCATTGTGCT,+,0.00)	SOX17
CD1_REP1.mLb.clN_peak_18510	chr19	27216850	27219469	intron (NM_013703, intron 1 of 18)	CpG	NM_001161420	22359	NM_013703	ENSMUSG00000024924	Vldlr	very low density lipoprotein receptor	1190(TGAACAATGG,-,0.00)	SOX17
CD1_REP1.mLb.clN_peak_34595	chr8	83178129	83178685	intron (NM_001111304, intron 1 of 20)	intron (NM_001111304, intron 1 of 20)	NM_027758	71310	NM_027758	ENSMUSG00000031709	Tbc1d9	TBC1 domain family, member 9	66(CCATTGTTAG,+,0.00)	SOX17
CD1_REP1.mLb.clN_peak_22015	chr2	170130537	170131711	promoter-TSS (NM_001033299)	promoter-TSS (NM_001033299)	NM_001033299	228913	NM_001033299	ENSMUSG00000052056	Zfp217	zinc finger protein 217	250(CCATTGTCTC,+,0.00)	SOX17
CD1_REP1.mLb.clN_peak_2453	chr10	3740711	3741402	intron (NM_001159942, intron 1 of 16)	intron (NM_001159942, intron 1 of 16)	NM_001159942	213783	NM_001033253	ENSMUSG00000040624	Plekhg1	pleckstrin homology domain containing, family G (with RhoGef domain) member 1	492(GAAACAATGA,-,0.00)	SOX17
CD1_REP1.mLb.clN_peak_2766	chr10	27986916	27988682	Intergenic	B1_Mus2|SINE|Alu	NM_008983	19272	NM_008983	ENSMUSG00000019889	Ptprk	protein tyrosine phosphatase receptor type K	1480(GAAACAATGG,-,0.00)	SOX17
CD1_REP1.mLb.clN_peak_12458	chr15	39246833	39248729	intron (NM_001256382, intron 1 of 26)	intron (NM_001256382, intron 1 of 26)	NM_001256382	116838	NM_053271	ENSMUSG00000037386	Rims2	regulating synaptic membrane exocytosis 2	492(CTAACAATAG,-,0.00),1241(CAATTGTTTT,+,0.00)	SOX17
CD1_REP1.mLb.clN_peak_32694	chr7	105770729	105772889	exon (NM_001162943, exon 2 of 21)	exon (NM_001162943, exon 2 of 21)	NM_001162943	233651	NM_001162943	ENSMUSG00000036862	Dchs1	dachsous cadherin related 1	1526(CCTTTGTTCA,+,0.00)	SOX17
CD1_REP1.mLb.clN_peak_2767	chr10	28074210	28076238	intron (NM_001359356, intron 1 of 30)	intron (NM_001359356, intron 1 of 30)	NM_001359355	19272	NM_008983	ENSMUSG00000019889	Ptprk	protein tyrosine phosphatase receptor type K	442(CGAACAAAGG,-,0.00),1195(CCATTGTTTC,+,0.00)	SOX17
CD1_REP1.mLb.clN_peak_24208	chr4	8911187	8911867	Intergenic	CpG	NM_001355382	320790	NM_001033395	ENSMUSG00000041235	Chd7	chromodomain helicase DNA binding protein 7	45(AAGACAAAGG,-,0.00),438(GGAACAAAGG,-,0.00)	SOX17
CD1_REP1.mLb.clN_peak_10430	chr13	107846899	107847541	intron (NM_145456, intron 5 of 17)	intron (NM_145456, intron 5 of 17)	NM_145456	67263	NM_145456	ENSMUSG00000032846	Zswim6	zinc finger SWIM-type containing 6	151(CCTTTGTCCT,+,0.00)	SOX17
CD1_REP1.mLb.clN_peak_17417	chr18	53951093	53951623	intron (NM_152809, intron 12 of 12)	intron (NM_152809, intron 12 of 12)	NM_152809	70425	NM_152809	ENSMUSG00000073563	Csnk1g3	casein kinase 1, gamma 3	357(ACATTGTTTT,+,0.00)	SOX17
CD1_REP1.mLb.clN_peak_31175	chr6	148935132	148935787	intron (NM_001361398, intron 1 of 4)	intron (NM_001361398, intron 1 of 4)	NM_001355645	56306	NM_019643	ENSMUSG00000039985	Sinhcaf	SIN3-HDAC complex associated factor	259(AACACAATAG,-,0.00)	SOX17
CD1_REP1.mLb.clN_peak_16754	chr18	3461974	3462849	Intergenic	Intergenic	NM_026505	68010	NM_026505	ENSMUSG00000024232	Bambi	BMP and activin membrane-bound inhibitor	287(CAAACAAAGG,-,0.00)	SOX17
CD1_REP1.mLb.clN_peak_20228	chr2	58513209	58515470	intron (NM_001110204, intron 3 of 12)	intron (NM_001110204, intron 3 of 12)	NM_001355049	11477	NM_007394	ENSMUSG00000026836	Acvr1	activin A receptor, type 1	242(CCTTTGTTCC,+,0.00),905(CAAACAATAC,-,0.00)	SOX17
CD1_REP1.mLb.clN_peak_2177	chr1	182019210	182020653	promoter-TSS (NM_001083121)	promoter-TSS (NM_001083121)	NM_010135	13800	NM_008680	ENSMUSG00000022995	Enah	ENAH actin regulator	287(GGCACAATGG,-,0.00)	SOX17
CD1_REP1.mLb.clN_peak_24040	chr3	149084532	149085512	Intergenic	Intergenic	NM_001081298	99633	NM_153517	ENSMUSG00000028184	Adgrl2	adhesion G protein-coupled receptor L2	823(GGAACAATAG,-,0.00)	SOX17
CD1_REP1.mLb.clN_peak_9049	chr13	20173881	20174688	intron (NM_080288, intron 1 of 21)	intron (NM_080288, intron 1 of 21)	NM_080288	140580	NM_080288	ENSMUSG00000041112	Elmo1	engulfment and cell motility 1	137(AAAACAATGC,-,0.00)	SOX17
CD1_REP1.mLb.clN_peak_10337	chr13	99475126	99475942	intron (NM_008634, intron 2 of 6)	intron (NM_008634, intron 2 of 6)	NM_008634	17755	NM_008634	ENSMUSG00000052727	Map1b	microtubule-associated protein 1B	170(CCATTGTATC,+,0.00)	SOX17
CD1_REP1.mLb.clN_peak_26832	chr5	21055233	21056745	promoter-TSS (NM_011203)	promoter-TSS (NM_011203)	NM_001356591	19248	NM_011203	ENSMUSG00000028771	Ptpn12	protein tyrosine phosphatase, non-receptor type 12	158(GAGACAATAG,-,0.00),444(CCATTGTGAT,+,0.00)	SOX17
CD1_REP1.mLb.clN_peak_20226	chr2	58488781	58489637	intron (NM_001355048, intron 3 of 10)	intron (NM_001355048, intron 3 of 10)	NM_001355049	11477	NM_007394	ENSMUSG00000026836	Acvr1	activin A receptor, type 1	824(GGAACAAAGG,-,0.00)	SOX17
CD1_REP1.mLb.clN_peak_14043	chr16	20097447	20098310	intron (NM_029436, intron 1 of 7)	CpG	NM_029436	75785	NM_029436	ENSMUSG00000062901	Klhl24	kelch-like 24	549(CCTTTGTTTA,+,0.00)	SOX17
CD1_REP1.mLb.clN_peak_37041	chr9	83527412	83528337	Intergenic	Intergenic	NM_172507	212531	NM_172507	ENSMUSG00000032261	Sh3bgrl2	SH3 domain binding glutamic acid-rich protein like 2	621(CCTTTGTTCC,+,0.00)	SOX17
CD1_REP1.mLb.clN_peak_33280	chr7	132559195	132559716	intron (NM_016978, intron 9 of 9)	intron (NM_016978, intron 9 of 9)	NM_016978	18242	NM_016978	ENSMUSG00000030934	Oat	ornithine aminotransferase	465(ATGACAATGG,-,0.00)	SOX17
CD1_REP1.mLb.clN_peak_12227	chr15	25269053	25269619	Intergenic	Intergenic	NM_027395	70350	NM_027395	ENSMUSG00000045763	Basp1	brain abundant, membrane attached signal protein 1	234(CAAACAAAGG,-,0.00)	SOX17
CD1_REP1.mLb.clN_peak_28633	chr5	132510863	132511453	intron (NM_001363480, intron 1 of 19)	intron (NM_001363480, intron 1 of 19)	NM_001363480	319974	NM_001363480	ENSMUSG00000029673	Auts2	autism susceptibility candidate 2	546(TAAACAAAGG,-,0.00)	SOX17
CD1_REP1.mLb.clN_peak_29203	chr6	4892775	4893389	Intergenic	Intergenic	NM_001363809	243725	NM_181595	ENSMUSG00000032827	Ppp1r9a	protein phosphatase 1, regulatory subunit 9A	144(ACATTGTTTC,+,0.00)	SOX17
CD1_REP1.mLb.clN_peak_2773	chr10	28227940	28228508	intron (NM_001359356, intron 2 of 30)	intron (NM_001359356, intron 2 of 30)	NM_001359355	19272	NM_008983	ENSMUSG00000019889	Ptprk	protein tyrosine phosphatase receptor type K	413(CCTTTGTTTA,+,0.00)	SOX17
CD1_REP1.mLb.clN_peak_2776	chr10	28271390	28272334	intron (NM_001359356, intron 3 of 30)	intron (NM_001359356, intron 3 of 30)	NM_001359355	19272	NM_008983	ENSMUSG00000019889	Ptprk	protein tyrosine phosphatase receptor type K	703(CCTTTGTTTC,+,0.00)	SOX17
CD1_REP1.mLb.clN_peak_12456	chr15	39196879	39199392	promoter-TSS (NM_001256383)	promoter-TSS (NM_001256383)	NM_001256383	116838	NM_053271	ENSMUSG00000037386	Rims2	regulating synaptic membrane exocytosis 2	1365(CCATTGATTT,+,0.00)	SOX17
CD1_REP1.mLb.clN_peak_17421	chr18	54910973	54911937	intron (NM_001360787, intron 2 of 8)	intron (NM_001360787, intron 2 of 8)	NM_175751	269023	NM_175751	ENSMUSG00000052713	Zfp608	zinc finger protein 608	387(CTGACAATGG,-,0.00),606(CCTTTGTTAG,+,0.00)	SOX17
CD1_REP1.mLb.clN_peak_24201	chr4	8198393	8200248	intron (NM_007592, intron 3 of 8)	intron (NM_007592, intron 3 of 8)	NM_007592	12319	NM_007592	ENSMUSG00000041261	Car8	carbonic anhydrase 8	1126(GCATTGTGCT,+,0.00)	SOX17
CD1_REP1.mLb.clN_peak_26831	chr5	21001686	21002969	intron (NM_001356591, intron 10 of 16)	intron (NM_001356591, intron 10 of 16)	NM_001356592	19248	NM_011203	ENSMUSG00000028771	Ptpn12	protein tyrosine phosphatase, non-receptor type 12	347(GAAACAATAG,-,0.00),930(CCTTTGTTTG,+,0.00)	SOX17
CD1_REP1.mLb.clN_peak_2769	chr10	28118551	28119351	intron (NM_001359356, intron 1 of 30)	intron (NM_001359356, intron 1 of 30)	NM_001359355	19272	NM_008983	ENSMUSG00000019889	Ptprk	protein tyrosine phosphatase receptor type K	338(AGAACAATAG,-,0.00)	SOX17
CD1_REP1.mLb.clN_peak_16389	chr17	70850637	70853574	promoter-TSS (NM_009372)	promoter-TSS (NM_009372)	NM_001164075	21815	NM_009372	ENSMUSG00000047407	Tgif1	TGFB-induced factor homeobox 1	528(CCTTTGTTTC,+,0.00)	SOX17
CD1_REP1.mLb.clN_peak_17696	chr18	73622660	73623377	Intergenic	Intergenic	NM_001039214	240396	NM_001039214	ENSMUSG00000037253	Mex3c	mex3 RNA binding family member C	636(GGGACAATAG,-,0.00)	SOX17
CD1_REP1.mLb.clN_peak_8635	chr12	108436072	108437667	intron (NM_001364196, intron 1 of 22)	intron (NM_001364196, intron 1 of 22)	NM_001364196	68519	NM_001043335	ENSMUSG00000058070	Eml1	echinoderm microtubule associated protein like 1	148(GAAACAATGG,-,0.00)	SOX17
CD1_REP1.mLb.clN_peak_10338	chr13	99515041	99516990	promoter-TSS (NR_167890)	promoter-TSS (NR_167890)	NM_008634	17755	NM_008634	ENSMUSG00000052727	Map1b	microtubule-associated protein 1B	499(CCATTGTCCT,+,0.00),1823(TGGACAATGG,-,0.00)	SOX17
CD1_REP1.mLb.clN_peak_6	chr1	4479660	4482021	Intergenic	(TG)n|Simple_repeat|Simple_repeat	NM_001289467	20671	NM_011441	ENSMUSG00000025902	Sox17	SRY (sex determining region Y)-box 17	1808(CTTACAATGG,-,0.00),2136(GGAACAAAGG,-,0.00)	SOX17
CD1_REP1.mLb.clN_peak_29204	chr6	4902678	4903995	promoter-TSS (NM_181595)	promoter-TSS (NM_181595)	NR_156747	243725	NM_181595	ENSMUSG00000032827	Ppp1r9a	protein phosphatase 1, regulatory subunit 9A	914(CTATTGTTTC,+,0.00)	SOX17
CD1_REP1.mLb.clN_peak_7822	chr12	57509122	57509635	Intergenic	Intergenic	NM_008259	15375	NM_008259	ENSMUSG00000035451	Foxa1	forkhead box A1	136(CCATTGTGTT,+,0.00)	SOX17
CD1_REP1.mLb.clN_peak_28632	chr5	132505068	132507032	intron (NM_001363480, intron 1 of 19)	intron (NM_001363480, intron 1 of 19)	NM_001363480	319974	NM_001363480	ENSMUSG00000029673	Auts2	autism susceptibility candidate 2	502(CCTTTGTCCT,+,0.00),908(GAAACAATGC,-,0.00),1271(TTAACAATGG,-,0.00)	SOX17
CD1_REP1.mLb.clN_peak_20888	chr2	115912000	115913733	intron (NM_001159569, intron 9 of 12)	intron (NM_001159569, intron 9 of 12)	NM_001346044	17536	NM_010825	ENSMUSG00000027210	Meis2	Meis homeobox 2	918(CAAACAAAGG,-,0.00),1439(AAAACAATGA,-,0.00)	SOX17
CD1_REP1.mLb.clN_peak_22878	chr3	79884941	79886669	promoter-TSS (NM_133187)	promoter-TSS (NM_133187)	NM_133187	68659	NM_133187	ENSMUSG00000027955	Gask1b	golgi associated kinase 1B	620(AAAACAATGT,-,0.00)	SOX17
CD1_REP1.mLb.clN_peak_36949	chr9	75547136	75548033	intron (NM_001357828, intron 1 of 10)	intron (NM_001357828, intron 1 of 10)	NM_016963	50875	NM_016963	ENSMUSG00000058587	Tmod3	tropomodulin 3	634(CCATTGATTC,+,0.00)	SOX17
CD1_REP1.mLb.clN_peak_31177	chr6	148955217	148956298	Intergenic	Intergenic	NM_001361398	56306	NM_019643	ENSMUSG00000039985	Sinhcaf	SIN3-HDAC complex associated factor	815(GCATTGTTTG,+,0.00)	SOX17
CD1_REP1.mLb.clN_peak_26721	chr5	5285695	5286245	intron (NM_011074, intron 2 of 14)	intron (NM_011074, intron 2 of 14)	NM_001310448	18647	NM_011074	ENSMUSG00000028926	Cdk14	cyclin dependent kinase 14	117(AAGACAATGC,-,0.00)	SOX17
CD1_REP1.mLb.clN_peak_28030	chr5	108693987	108695040	promoter-TSS (NR_168909)	promoter-TSS (NR_168909)	NM_001164259	116701	NM_054071	ENSMUSG00000008090	Fgfrl1	fibroblast growth factor receptor-like 1	882(CCTTTGTCTG,+,0.00)	SOX17
CD1_REP1.mLb.clN_peak_32967	chr7	120861976	120862612	intron (NM_007908, intron 2 of 17)	MLTR14|LTR|ERV1	NM_001267711	13631	NM_007908	ENSMUSG00000035064	Eef2k	eukaryotic elongation factor-2 kinase	568(TCATTGTTTT,+,0.00)	SOX17
CD1_REP1.mLb.clN_peak_2419	chr1	193382379	193383059	Intergenic	MTD|LTR|ERVL-MaLR	NM_144817	215303	NM_144817	ENSMUSG00000016179	Camk1g	calcium/calmodulin-dependent protein kinase I gamma	24(AACACAATAG,-,0.00),218(CCCACAATGG,-,0.00)	SOX17
CD1_REP1.mLb.clN_peak_12229	chr15	25412365	25414932	promoter-TSS (NR_027376)	promoter-TSS (NR_027376)	NM_027395	70350	NM_027395	ENSMUSG00000045763	Basp1	brain abundant, membrane attached signal protein 1	273(GCATTGTGTG,+,0.00),2388(CACACAATAG,-,0.00)	SOX17
CD1_REP1.mLb.clN_peak_23884	chr3	135756899	135758364	Intergenic	RMER5|LTR|ERV1	NM_008689	18033	NM_008689	ENSMUSG00000028163	Nfkb1	nuclear factor of kappa light polypeptide gene enhancer in B cells 1, p105	28(CCTTTGTTAG,+,0.00)	SOX17
CD1_REP1.mLb.clN_peak_28009	chr5	107978036	107978919	intron (NM_026062, intron 1 of 4)	intron (NM_026062, intron 1 of 4)	NM_026062	67266	NM_026062	ENSMUSG00000029270	Dipk1a	divergent protein kinase domain 1A	688(GGAACAAAGG,-,0.00)	SOX17
CD1_REP1.mLb.clN_peak_28798	chr5	138279733	138280708	promoter-TSS (NM_016964)	promoter-TSS (NM_016964)	NM_172412	71951	NM_172412	ENSMUSG00000029510	Gpc2	glypican 2 cerebroglycan	253(GAGACAATGG,-,0.00)	SOX17
CD1_REP1.mLb.clN_peak_17426	chr18	55128050	55128526	Intergenic	Intergenic	NM_001360787	269023	NM_175751	ENSMUSG00000052713	Zfp608	zinc finger protein 608	42(GCATTGTTCA,+,0.00),94(CAGACAATAG,-,0.00)	SOX17
CD1_REP1.mLb.clN_peak_24906	chr4	81346366	81347331	intron (NM_001305286, intron 21 of 45)	intron (NM_001305286, intron 21 of 45)	NM_001305286	17475	NM_010820	ENSMUSG00000028402	Mpdz	multiple PDZ domain crumbs cell polarity complex component	325(CAATTGTTTG,+,0.00)	SOX17
CD1_REP1.mLb.clN_peak_19288	chr2	3283410	3285015	promoter-TSS (NM_001290369)	promoter-TSS (NM_001290369)	NM_001290368	18108	NM_008708	ENSMUSG00000026643	Nmt2	N-myristoyltransferase 2	963(GAGACAATGA,-,0.00),1122(CCATTGTGAG,+,0.00)	SOX17
CD1_REP1.mLb.clN_peak_12457	chr15	39241745	39243770	intron (NM_001256382, intron 1 of 26)	RLTR1B-int|LTR|ERV1	NM_001256382	116838	NM_053271	ENSMUSG00000037386	Rims2	regulating synaptic membrane exocytosis 2	446(CTAACAATAG,-,0.00),1024(AGAACAAAGG,-,0.00),1601(TCATTGTTCC,+,0.00)	SOX17
CD1_REP1.mLb.clN_peak_27593	chr5	75403361	75403988	Intergenic	Intergenic	NM_001122733	16590	NM_021099	ENSMUSG00000005672	Kit	KIT proto-oncogene receptor tyrosine kinase	122(CCATTGTGTT,+,0.00),577(ACATTGTTTG,+,0.00)	SOX17
CD1_REP1.mLb.clN_peak_38774	chrX	157491370	157492354	promoter-TSS (NM_001359185)	promoter-TSS (NM_001359185)	NM_009214	20603	NM_009214	ENSMUSG00000071708	Sms	spermine synthase	355(GCATTGTTCA,+,0.00)	SOX17
CD1_REP1.mLb.clN_peak_23879	chr3	135602778	135603444	intron (NM_008689, intron 16 of 24)	intron (NM_008689, intron 16 of 24)	NM_008689	18033	NM_008689	ENSMUSG00000028163	Nfkb1	nuclear factor of kappa light polypeptide gene enhancer in B cells 1, p105	201(AGGACAAAGG,-,0.00)	SOX17
CD1_REP1.mLb.clN_peak_10557	chr13	118758854	118759247	intron (NM_008002, intron 1 of 2)	intron (NM_008002, intron 1 of 2)	NM_008002	14165	NM_008002	ENSMUSG00000021732	Fgf10	fibroblast growth factor 10	164(CCTTTGTTTG,+,0.00)	SOX17
CD1_REP1.mLb.clN_peak_30621	chr6	117032218	117032711	Intergenic	Intergenic	NM_001012477	20315	NM_013655	ENSMUSG00000061353	Cxcl12	C-X-C motif chemokine ligand 12	93(AGAACAATGA,-,0.00)	SOX17
CD1_REP1.mLb.clN_peak_15309	chr17	21707246	21707901	promoter-TSS (NM_001008501)	promoter-TSS (NM_001008501)	NM_001008501	240034	NM_001008501	ENSMUSG00000067928	Zfp760	zinc finger protein 760	16(CTATTGTTTG,+,0.00)	SOX17
CD1_REP1.mLb.clN_peak_19294	chr2	3487206	3488073	Intergenic	IAPEz-int|LTR|ERVK	NR_027509	64707	NM_022724	ENSMUSG00000026646	Suv39h2	suppressor of variegation 3-9 2	299(CCTTTGTTCC,+,0.00)	SOX17
CD1_REP1.mLb.clN_peak_12222	chr15	13367454	13369328	Intergenic	Intergenic	NM_007666	12563	NM_007666	ENSMUSG00000039385	Cdh6	cadherin 6	1313(CCATTGTTGG,+,0.00)	SOX17
CD1_REP1.mLb.clN_peak_89	chr1	12990401	12992810	promoter-TSS (NM_172841)	promoter-TSS (NM_172841)	NM_172841	240726	NM_172841	ENSMUSG00000025938	Slco5a1	solute carrier organic anion transporter family, member 5A1	730(GGAACAATGA,-,0.00),768(TCATTGTCTG,+,0.00),952(AGAACAAAGG,-,0.00)	SOX17
CD1_REP1.mLb.clN_peak_22756	chr3	61363387	61365258	promoter-TSS (NM_028712)	promoter-TSS (NM_028712)	NM_028712	74012	NM_028712	ENSMUSG00000036894	Rap2b	RAP2B, member of RAS oncogene family	1411(GCATTGTCCT,+,0.00)	SOX17
CD1_REP1.mLb.clN_peak_8637	chr12	108466988	108467383	intron (NM_001364195, intron 2 of 21)	MER2B|DNA|TcMar-Tigger	NM_001364198	68519	NM_001043335	ENSMUSG00000058070	Eml1	echinoderm microtubule associated protein like 1	331(CCATTGTCTG,+,0.00)	SOX17
CD1_REP1.mLb.clN_peak_7972	chr12	73604611	73605185	intron (NM_001313977, intron 2 of 14)	intron (NM_001313977, intron 2 of 14)	NM_008856	18755	NM_008856	ENSMUSG00000021108	Prkch	protein kinase C, eta	274(CCTTTGTCTG,+,0.00)	SOX17
CD1_REP1.mLb.clN_peak_30626	chr6	117298184	117299828	Intergenic	Intergenic	NM_021704	20315	NM_013655	ENSMUSG00000061353	Cxcl12	C-X-C motif chemokine ligand 12	658(CAGACAATAG,-,0.00)	SOX17
CD1_REP1.mLb.clN_peak_11	chr1	4571468	4572087	Intergenic	CpG	NM_011441	20671	NM_011441	ENSMUSG00000025902	Sox17	SRY (sex determining region Y)-box 17	162(AGCACAATGG,-,0.00),324(CCATTGTGTC,+,0.00)	SOX17
CD1_REP1.mLb.clN_peak_24870	chr4	65298580	65299244	intron (NM_021362, intron 13 of 21)	intron (NM_021362, intron 13 of 21)	NM_021362	18491	NM_021362	ENSMUSG00000028370	Pappa	pregnancy-associated plasma protein A	102(ACATTGTTTT,+,0.00),272(AAAACAATGT,-,0.00)	SOX17
CD1_REP1.mLb.clN_peak_6783	chr11	107469186	107470925	non-coding (NR_153311, exon 1 of 10)	non-coding (NR_153311, exon 1 of 10)	NM_145823	71795	NM_145823	ENSMUSG00000040430	Pitpnc1	phosphatidylinositol transfer protein, cytoplasmic 1	1269(CAAACAAAGG,-,0.00)	SOX17
CD1_REP1.mLb.clN_peak_85	chr1	12718190	12719007	promoter-TSS (NM_172294)	promoter-TSS (NM_172294)	NM_172294	240725	NM_172294	ENSMUSG00000016918	Sulf1	sulfatase 1	472(GGAACAATGA,-,0.00)	SOX17
CD1_REP1.mLb.clN_peak_17550	chr18	62755919	62756330	non-coding (NR_037693, exon 1 of 3)	non-coding (NR_037693, exon 1 of 3)	NR_037693	78449	NR_037693	ENSMUSG00000041789	2700046A07Rik	RIKEN cDNA 2700046A07 gene	183(TCATTGTTCC,+,0.00)	SOX17
CD1_REP1.mLb.clN_peak_21347	chr2	145746561	145748430	intron (NR_033220, intron 3 of 3)	intron (NR_033220, intron 3 of 3)	NM_028724	74030	NM_028724	ENSMUSG00000001768	Rin2	Ras and Rab interactor 2	629(CCTTTGTCTT,+,0.00)	SOX17
